# Microbial community of recently discovered Auka vent field sheds light on vent biogeography and evolutionary history of thermophily

**DOI:** 10.1101/2021.08.02.454472

**Authors:** Daan R. Speth, Feiqiao B. Yu, Stephanie A. Connon, Sujung Lim, John S. Magyar, Manet E. Peña, Stephen R. Quake, Victoria J. Orphan

**Author notes:** Max Planck Institute for Marine Microbiology, Bremen, Germany (Daan R. Speth).

## Abstract

Hydrothermal vents have been key to our understanding of the limits of life, and the metabolic and phylogenetic diversity of thermophilic organisms. Here we used environmental metagenomics combined with analysis of physico-chemical data and 16S rRNA amplicons to characterize the diversity, temperature optima, and biogeographic distribution of sediment-hosted microorganisms at the recently discovered Auka vents in the Gulf of California, the deepest known hydrothermal vent field in the Pacific Ocean. We recovered 325 metagenome assembled genomes (MAGs) representing 54 phyla, over 1/3 of the currently known phylum diversity, showing the microbial community in Auka hydrothermal sediments is highly diverse. Large scale 16S rRNA amplicon screening of 227 sediment samples across the vent field indicates that the MAGs are largely representative of the microbial community. Metabolic reconstruction of a vent-specific, deeply branching clade within the Desulfobacterota (Tharpobacteria) suggests these organisms metabolize sulfur using novel octaheme cytochrome-c proteins related to hydroxylamine oxidoreductase. Community-wide comparison of the average nucleotide identity of the Auka MAGs with MAGs from the Guaymas Basin vent field, found 400 km to the Northwest, revealed a remarkable 20% species-level overlap between vent sites, suggestive of long-distance species transfer and sediment colonization. An adapted version of a recently developed model for predicting optimal growth temperature to the Auka and Guaymas MAGs indicates several of these uncultured microorganisms could grow at temperatures exceeding the currently known upper limit of life. Extending this analysis to reference data shows that thermophily is a trait that has evolved frequently among Bacteria and Archaea. Combined, our results show that Auka vent field offers new perspectives on our understanding of hydrothermal vent microbiology.

## Supplemental Data S2 for "Microbial community of recently discovered Auka vent field sheds light on vent biogeography and evolutionary history of thermophily"

### Sheet: Sheet1
sample-id	sample_type	CruiseID	sequence_run	PCR cycles	Serial_Number	Dive	Core	Type	Location	Site	Surface	Depth	Latitude	Longitude	Horizon	AverageDepth	Sulfide	pH	temp_10cmbsf	temp_15cmbsf	temp_30cmbsf	Fluoride	Acetate	Formate	Chloride	Bromide	Nitrate	Sulfate	Thiosulfate	Lithium (non quantitative)	Sodium	Ammonium	Potassium	Magnesium	Calcium	Potassium	Magnesium	Calcium
DRS-NA091-core020-0-1cm	experiment	Nautilus2017	Mar2018	28	NA	H1657	core020	Spin	Auka	north of Diane's vent	mat	3662	23.954413 N	108.86241 W	0-1	0.5	0	NA	NA	NA	NA	NA	NA	NA	NA	NA	NA	NA	NA	NA	NA	NA	NA	NA	NA	NA	NA	NA
DRS-NA091-core020-1-2cm	experiment	Nautilus2017	Mar2018	28	NA	H1657	core020	Spin	Auka	north of Diane's vent	mat	3662	23.954413 N	108.86241 W	1-2	1.5	0	NA	NA	NA	NA	0.16	0	0	581.56	0.885	0.28	26.975	0	0	465.76	2.005	10.425	65.45	10.325	10.425	65.45	10.325
DRS-NA091-core020-11-14cm	experiment	Nautilus2017	Mar2018	28	NA	H1657	core020	Spin	Auka	north of Diane's vent	mat	3662	23.954413 N	108.86241 W	11-14	12.5	5.43	NA	NA	NA	NA	0	0	0	634.175	1.165	0	8.04	0.68	0.575	492.59	4.235	12.885	50.155	21.195	12.885	50.155	21.195
DRS-NA091-core020-2-3cm	experiment	Nautilus2017	Mar2018	28	NA	H1657	core020	Spin	Auka	north of Diane's vent	mat	3662	23.954413 N	108.86241 W	2-3	2.5	1.27	NA	NA	NA	NA	0	0	0	601.555	1.065	0	22.975	0.405	0	478.79	2.065	11.54	65.33	11.005	11.54	65.33	11.005
DRS-NA091-core020-3-4cm	experiment	Nautilus2017	Mar2018	28	NA	H1657	core020	Spin	Auka	north of Diane's vent	mat	3662	23.954413 N	108.86241 W	3-4	3.5	1.62	NA	NA	NA	NA	0	0.84	0	602.815	0.985	0	17.97	0.59	0	476.89	3.215	11.995	62.68	11.255	11.995	62.68	11.255
DRS-NA091-core020-4-5cm	experiment	Nautilus2017	Mar2018	28	NA	H1657	core020	Spin	Auka	north of Diane's vent	mat	3662	23.954413 N	108.86241 W	4-5	4.5	3.54	NA	NA	NA	NA	0	0.505	0	609.805	1.105	0	15.39	0.84	0	480.97	3.23	11.83	61.69	11.685	11.83	61.69	11.685
DRS-NA091-core020-5-6cm	experiment	Nautilus2017	Mar2018	28	NA	H1657	core020	Spin	Auka	north of Diane's vent	mat	3662	23.954413 N	108.86241 W	5-6	5.5	4.72	NA	NA	NA	NA	0	0	0	616.63	0.945	0	7.86	0.795	0.46	482.095	3.165	12.255	57.98	12.435	12.255	57.98	12.435
DRS-NA091-core020-6-7cm	experiment	Nautilus2017	Mar2018	28	NA	H1657	core020	Spin	Auka	north of Diane's vent	mat	3662	23.954413 N	108.86241 W	6-7	6.5	5.14	NA	NA	NA	NA	0	0	0	621.35	1.025	0	5.165	0.705	0.495	485.2	3.66	12.76	55.91	11.21	12.76	55.91	11.21
DRS-NA091-core020-7-8cm	experiment	Nautilus2017	Mar2018	28	NA	H1657	core020	Spin	Auka	north of Diane's vent	mat	3662	23.954413 N	108.86241 W	7-8	7.5	4.6	NA	NA	NA	NA	0	0	0	628.52	1.135	0	5.095	0.92	0.52	489.11	3.655	13.27	55.985	12.27	13.27	55.985	12.27
DRS-NA091-core020-8-11cm	experiment	Nautilus2017	Mar2018	28	NA	H1657	core020	Spin	Auka	north of Diane's vent	mat	3662	23.954413 N	108.86241 W	8-11	9.5	1.91	NA	NA	NA	NA	0	0	0	618.24	0.965	0	13.21	0.425	0.525	483.375	3.67	12	51.64	21.91	12	51.64	21.91
DRS-NA091-core048-0-2cm	experiment	Nautilus2017	Mar2018	28	NA	H1658	core048	Spin	Auka	north of Z vent	grey mat	3674.7	23.957191 N	108.862464 W	0-2	1	5.75	NA	10	NA	NA	0.095	0	0	634.835	1.07	0	5.16	1.02	0.64	493.115	5.425	22.4	39.2	22.86	22.4	39.2	22.86
DRS-NA091-core048-10-12cm	experiment	Nautilus2017	Mar2018	28	NA	H1658	core048	Spin	Auka	north of Z vent	grey mat	3674.7	23.957191 N	108.862464 W	10-12	11	2.44	NA	10	NA	NA	0.145	0	0	650.64	1.095	0	1.2	0.8	0.745	499.54	6.135	24.02	36.87	24.01	24.02	36.87	24.01
DRS-NA091-core048-12-14cm	experiment	Nautilus2017	Mar2018	28	NA	H1658	core048	Spin	Auka	north of Z vent	grey mat	3674.7	23.957191 N	108.862464 W	12-14	13	2.71	NA	10	NA	NA	0.175	0	0	643.56	1.065	0	1.395	0.81	0.745	494.565	5.925	23.2	37.15	23.555	23.2	37.15	23.555
DRS-NA091-core048-14-16cm	experiment	Nautilus2017	Mar2018	28	NA	H1658	core048	Spin	Auka	north of Z vent	grey mat	3674.7	23.957191 N	108.862464 W	14-16	15	3.84	NA	10	NA	NA	0.115	0	0	640.175	1.105	0	5.285	0.61	0.665	495.875	5.43	21.905	40.265	23.04	21.905	40.265	23.04
DRS-NA091-core048-2-4cm	experiment	Nautilus2017	Mar2018	28	NA	H1658	core048	Spin	Auka	north of Z vent	grey mat	3674.7	23.957191 N	108.862464 W	2-4	3	4.6	NA	10	NA	NA	0.07	0	0	620.965	0.99	0	3.035	0.9	0.66	483.185	5.73	22.52	37.59	22.395	22.52	37.59	22.395
DRS-NA091-core048-4-6cm	experiment	Nautilus2017	Mar2018	28	NA	H1658	core048	Spin	Auka	north of Z vent	grey mat	3674.7	23.957191 N	108.862464 W	4-6	4	4.17	NA	10	NA	NA	0.055	0	0	619	1.06	0	2.43	0.985	0.67	478.96	5.705	22.435	36.5	21.485	22.435	36.5	21.485
DRS-NA091-core048-6-8cm	experiment	Nautilus2017	Mar2018	28	NA	H1658	core048	Spin	Auka	north of Z vent	grey mat	3674.7	23.957191 N	108.862464 W	6-8	7	1.43	NA	10	NA	NA	0.275	0	0	621.145	1	0	1.755	0.775	0.69	480.365	5.76	23.245	36.365	22.62	23.245	36.365	22.62
DRS-NA091-core048-8-10cm	experiment	Nautilus2017	Mar2018	28	NA	H1658	core048	Spin	Auka	north of Z vent	grey mat	3674.7	23.957191 N	108.862464 W	8-10	9	3.78	NA	10	NA	NA	0.165	0	0	646.11	1.11	0	1.31	0.865	0.735	498.02	6.1	23.11	36.915	24.17	23.11	36.915	24.17
DRS-NA091-core051-0-1cm	experiment	Nautilus2017	Mar2018	28	NA	H1658	core051	Spin	Auka	Z vent	Fried egg white mat	3675.9	23.957012 N	108.862287 W	0-1	0.5	0.48	NA	60.6	NA	NA	0.075	0	0	625.475	1.19	0	12.89	0.18	0.975	477.565	8.375	27.695	24.745	35.29	27.695	24.745	35.29
DRS-NA091-core051-1-3cm	experiment	Nautilus2017	Mar2018	28	NA	H1658	core051	Spin	Auka	Z vent	Fried egg white mat	3675.9	23.957012 N	108.862287 W	1-3	2	0.79	NA	60.6	NA	NA	0.07	0	0	671.01	1.125	0	8.1	0.165	1.355	507.94	12.5	34.19	13.78	43.63	34.19	13.78	43.63
DRS-NA091-core051-19-21cm	experiment	Nautilus2017	Mar2018	28	NA	H1658	core051	Spin	Auka	Z vent	Fried egg white mat	3675.9	23.957012 N	108.862287 W	19-21	20	0	NA	60.6	NA	NA	0	0	0.05	705.48	1.255	0	5.485	0.145	1.6	524.745	11.67	28.595	9.345	59.27	28.595	9.345	59.27
DRS-NA091-core051-3-5cm	experiment	Nautilus2017	Mar2018	28	NA	H1658	core051	Spin	Auka	Z vent	Fried egg white mat	3675.9	23.957012 N	108.862287 W	3-5	4	0.62	NA	60.6	NA	NA	0	0	0	711.87	1.545	0	4.095	0.195	1.645	528.695	15.825	39.13	5.085	53.295	39.13	5.085	53.295
DRS-NA091-core051-5-7cm	experiment	Nautilus2017	Mar2018	28	NA	H1658	core051	Spin	Auka	Z vent	Fried egg white mat	3675.9	23.957012 N	108.862287 W	5-7	6	0.8	NA	60.6	NA	NA	0	0	0	711.1	1.385	0	2.97	0.165	1.735	527.49	15.73	37.9	4.465	54.095	37.9	4.465	54.095
DRS-NA091-core051-7-9cm	experiment	Nautilus2017	Mar2018	28	NA	H1658	core051	Spin	Auka	Z vent	Fried egg white mat	3675.9	23.957012 N	108.862287 W	7-9	8	0.21	NA	60.6	NA	NA	0	0	0	723.495	1.36	0	1.87	0.16	1.84	535.68	16.29	37.805	2.905	56.86	37.805	2.905	56.86
DRS-NA091-core087-0-2cm	experiment	Nautilus2017	Mar2018	28	NA	H1660	core087	Spin	Auka	Z vent	Fried egg grey mat	3677.1	23.956992 N	108.862232 W	0-2	1	0.72	NA	62.9	NA	NA	0	0	0	637.76	1.07	0	19.635	0.22	0.59	496.985	5.355	19.92	45.585	26.935	19.92	45.585	26.935
DRS-NA091-core087-10-12cm	experiment	Nautilus2017	Mar2018	28	NA	H1660	core087	Spin	Auka	Z vent	Fried egg grey mat	3677.1	23.956992 N	108.862232 W	10-12	11	0.39	NA	62.9	NA	NA	0	2.345	0	635.455	1.185	0	17.51	0.195	0.655	488.47	7.9	18.295	43.345	28.855	18.295	43.345	28.855
DRS-NA091-core087-12-14cm	experiment	Nautilus2017	Mar2018	28	NA	H1660	core087	Spin	Auka	Z vent	Fried egg grey mat	3677.1	23.956992 N	108.862232 W	12-14	13	0.21	NA	62.9	NA	NA	0	0	0	637.52	1.11	0	19.59	0.17	0.58	496.38	4.835	17.21	47.995	28.86	17.21	47.995	28.86
DRS-NA091-core087-2-4cm	experiment	Nautilus2017	Mar2018	28	NA	H1660	core087	Spin	Auka	Z vent	Fried egg grey mat	3677.1	23.956992 N	108.862232 W	2-4	3	0.54	NA	62.9	NA	NA	0	0	0	615.65	1.11	0	20.155	0.21	0.54	482.93	4.45	17.215	47.21	25.18	17.215	47.21	25.18
DRS-NA091-core087-4-6cm	experiment	Nautilus2017	Mar2018	28	NA	H1660	core087	Spin	Auka	Z vent	Fried egg grey mat	3677.1	23.956992 N	108.862232 W	4-6	5	0.64	NA	62.9	NA	NA	0	0	0	632.26	1.055	0	19.535	0.225	0.575	493.795	4.95	18.17	46.015	26.86	18.17	46.015	26.86
DRS-NA091-core087-6-8cm	experiment	Nautilus2017	Mar2018	28	NA	H1660	core087	Spin	Auka	Z vent	Fried egg grey mat	3677.1	23.956992 N	108.862232 W	6-8	7	0.5	NA	62.9	NA	NA	0	0	0	637.46	1.045	0	15.8	0.205	0.705	493.775	6.115	20.16	41.18	29.06	20.16	41.18	29.06
DRS-NA091-core087-8-10cm	experiment	Nautilus2017	Mar2018	28	NA	H1660	core087	Spin	Auka	Z vent	Fried egg grey mat	3677.1	23.956992 N	108.862232 W	8-10	9	0.45	NA	62.9	NA	NA	0	0	0	655.795	1.125	0	14.28	0.16	0.77	503.975	6.735	21.435	40.475	31.16	21.435	40.475	31.16
DRS-NA091-core089-0-2cm	experiment	Nautilus2017	Mar2018	28	NA	H1660	core089	Spin	Auka	Z vent	Fried egg white mat	3677.1	23.956992 N	108.862232 W	0-2	1	1.54	NA	60.6	NA	NA	0	0	0	723.925	1.3	0	4.73	0.345	1.245	546.805	11.6	32.535	24.395	44.155	32.535	24.395	44.155
DRS-NA091-core089-10-12cm	experiment	Nautilus2017	Mar2018	28	NA	H1660	core089	Spin	Auka	Z vent	Fried egg white mat	3677.1	23.956992 N	108.862232 W	10-12	11	1.02	NA	60.6	NA	NA	0	0	0.015	675.69	1.31	0	13.215	0.185	1.065	511.66	9.145	25.155	28.815	41.395	25.155	28.815	41.395
DRS-NA091-core089-12-14cm	experiment	Nautilus2017	Mar2018	28	NA	H1660	core089	Spin	Auka	Z vent	Fried egg white mat	3677.1	23.956992 N	108.862232 W	12-14	13	0.71	NA	60.6	NA	NA	0	0	0	653.51	1.175	0	16.225	0.2	0.905	501.905	7.67	22.515	33.73	38.005	22.515	33.73	38.005
DRS-NA091-core089-14-16cm	experiment	Nautilus2017	Mar2018	28	NA	H1660	core089	Spin	Auka	Z vent	Fried egg white mat	3677.1	23.956992 N	108.862232 W	14-16	15	0.76	NA	60.6	NA	NA	0	0.895	0	644.615	1.185	0	16.4	0.19	0.89	496.995	8.575	22.075	33.685	37.025	22.075	33.685	37.025
DRS-NA091-core089-16-18cm	experiment	Nautilus2017	Mar2018	28	NA	H1660	core089	Spin	Auka	Z vent	Fried egg white mat	3677.1	23.956992 N	108.862232 W	16-18	17	0.58	NA	60.6	NA	NA	0	0	0	654.29	1.13	0	15.285	0.18	0.94	501.91	7.71	22.71	31.485	38.775	22.71	31.485	38.775
DRS-NA091-core089-2-4cm	experiment	Nautilus2017	Mar2018	28	NA	H1660	core089	Spin	Auka	Z vent	Fried egg white mat	3677.1	23.956992 N	108.862232 W	2-4	3	1.25	NA	60.6	NA	NA	0	0	0	674.135	1.16	0	5.175	0.28	1.22	510.555	11.045	30.225	21.84	42.37	30.225	21.84	42.37
DRS-NA091-core089-4-6cm	experiment	Nautilus2017	Mar2018	28	NA	H1660	core089	Spin	Auka	Z vent	Fried egg white mat	3677.1	23.956992 N	108.862232 W	4-6	5	1.28	NA	60.6	NA	NA	0	0	0	705.275	1.32	0	7.34	0.265	1.265	532.865	11.19	30.33	22.84	44.64	30.33	22.84	44.64
DRS-NA091-core089-6-8cm	experiment	Nautilus2017	Mar2018	28	NA	H1660	core089	Spin	Auka	Z vent	Fried egg white mat	3677.1	23.956992 N	108.862232 W	6-8	7	0.99	NA	60.6	NA	NA	0	0	0	693.23	1.25	0	9.22	0.24	1.2	523.925	10.42	28.485	24.57	42	28.485	24.57	42
DRS-NA091-core089-8-10cm	experiment	Nautilus2017	Mar2018	28	NA	H1660	core089	Spin	Auka	Z vent	Fried egg white mat	3677.1	23.956992 N	108.862232 W	8-10	9	0.74	NA	60.6	NA	NA	0	0	0	663.58	1.28	0	10.59	0.23	1.135	508.135	9.64	26.255	25.3	41.37	26.255	25.3	41.37
DRS-NA091-core111-0-2cm	experiment	Nautilus2017	Mar2018	28	NA	H1661	core111	Spin	Auka	Background	clam area	3659.4	23.954587 N	108.862456 W	0-2	1	0	NA	NA	NA	NA	0.145	0	0	600.98	0.975	0	29.36	0	0	481.895	0	13.36	67.235	10.59	13.36	67.235	10.59
DRS-NA091-core111-11-13cm	experiment	Nautilus2017	Mar2018	28	NA	H1661	core111	Spin	Auka	Background	clam area	3659.4	23.954587 N	108.862456 W	11-13	12	0	NA	NA	NA	NA	0.09	0	0	562.725	0.935	0	27.38	0	0	453.97	1.18	12.66	62.57	9.82	12.66	62.57	9.82
DRS-NA091-core111-13-15cm	experiment	Nautilus2017	Mar2018	28	NA	H1661	core111	Spin	Auka	Background	clam area	3659.4	23.954587 N	108.862456 W	13-15	14	0	NA	NA	NA	NA	0.155	0	0	583.24	1.085	0	28.34	0	0	468.605	1.3	12.325	64.04	9.95	12.325	64.04	9.95
DRS-NA091-core111-15-17cm	experiment	Nautilus2017	Mar2018	28	NA	H1661	core111	Spin	Auka	Background	clam area	3659.4	23.954587 N	108.862456 W	15-17	16	0	NA	NA	NA	NA	0	0	0	582.4	0.905	0	28.41	0	0	462.625	1.015	13.175	62.57	9.685	13.175	62.57	9.685
DRS-NA091-core111-17-19cm	experiment	Nautilus2017	Mar2018	28	NA	H1661	core111	Spin	Auka	Background	clam area	3659.4	23.954587 N	108.862456 W	17-19	18	0	NA	NA	NA	NA	0.185	0	0	584.495	1.1	0	28.445	0.12	0	470.225	1.195	13.1	64.135	9.6	13.1	64.135	9.6
DRS-NA091-core111-2-5cm	experiment	Nautilus2017	Mar2018	28	NA	H1661	core111	Spin	Auka	Background	clam area	3659.4	23.954587 N	108.862456 W	2-5	3.5	0	NA	NA	NA	NA	0.115	0	0	583.465	0.91	0	28.39	0	0	469.18	0	12.555	65.64	10.655	12.555	65.64	10.655
DRS-NA091-core111-5-7cm	experiment	Nautilus2017	Mar2018	28	NA	H1661	core111	Spin	Auka	Background	clam area	3659.4	23.954587 N	108.862456 W	5-7	6	0	NA	NA	NA	NA	0.075	0	0	602.935	0.99	0	29.44	0	0	485.975	0	13.405	67.535	10.88	13.405	67.535	10.88
DRS-NA091-core111-7-9cm	experiment	Nautilus2017	Mar2018	28	NA	H1661	core111	Spin	Auka	Background	clam area	3659.4	23.954587 N	108.862456 W	7-9	8	0	NA	NA	NA	NA	0.085	0	0	586.105	1.085	0	28.61	0	0	470.855	1.08	12.96	65.78	10.515	12.96	65.78	10.515
DRS-NA091-core111-9-11cm	experiment	Nautilus2017	Mar2018	28	NA	H1661	core111	Spin	Auka	Background	clam area	3659.4	23.954587 N	108.862456 W	9-11	10	0	NA	NA	NA	NA	0.1	0	0	580.495	0.91	0	28.265	0	0	466.92	1.075	12.805	64.74	10.495	12.805	64.74	10.495
DRS-NA091-core118-1-3cm	experiment	Nautilus2017	Mar2018	28	NA	H1661	core118	Spin	Auka	Diane's vent	mat	3652.6	23.955144 N	108.863022 W	1-3	2	1.20	NA	20	NA	NA	0	0	0	609.355	1.025	0	17.84	0.395	0	483.87	3.025	14.48	58.24	11.395	14.48	58.24	11.395
DRS-NA091-core118-11-13cm	experiment	Nautilus2017	Mar2018	28	NA	H1661	core118	Spin	Auka	Diane's vent	mat	3652.6	23.955144 N	108.863022 W	11-13	12	0.24	NA	20	NA	NA	NA	NA	NA	NA	NA	NA	NA	NA	NA	NA	NA	NA	NA	NA	NA	NA	NA
DRS-NA091-core118-13-15cm	experiment	Nautilus2017	Mar2018	28	NA	H1661	core118	Spin	Auka	Diane's vent	mat	3652.6	23.955144 N	108.863022 W	13-15	14	0.10	NA	20	NA	NA	0	0	0	629.69	1.065	0	0.845	0.345	0.535	493.67	5.18	21.32	37.15	18.58	21.32	37.15	18.58
DRS-NA091-core118-15-17cm	experiment	Nautilus2017	Mar2018	28	NA	H1661	core118	Spin	Auka	Diane's vent	mat	3652.6	23.955144 N	108.863022 W	15-17	16	0.54	NA	20	NA	NA	0	0.055	0	631.72	1.095	0	0.845	0.515	0.535	493.815	5.515	21.075	37.43	18.52	21.075	37.43	18.52
DRS-NA091-core118-17-19cm	experiment	Nautilus2017	Mar2018	28	NA	H1661	core118	Spin	Auka	Diane's vent	mat	3652.6	23.955144 N	108.863022 W	17-19	18	0.57	NA	20	NA	NA	0	0	0	619.085	1.155	0	0.885	0.405	0.525	484.8	5.015	19.73	36.71	18.51	19.73	36.71	18.51
DRS-NA091-core118-19-21cm	experiment	Nautilus2017	Mar2018	28	NA	H1661	core118	Spin	Auka	Diane's vent	mat	3652.6	23.955144 N	108.863022 W	19-21	20	0.32	NA	20	NA	NA	0	0	0	627.455	1.09	0	1.465	0.225	0.525	489.48	4.61	20.095	37.97	18.695	20.095	37.97	18.695
DRS-NA091-core118-3-5cm	experiment	Nautilus2017	Mar2018	28	NA	H1661	core118	Spin	Auka	Diane's vent	mat	3652.6	23.955144 N	108.863022 W	3-5	4	1.61	NA	20	NA	NA	0	1.875	0	610.55	1.135	0	5.9	0.66	0.465	479.5	6.15	18.39	40.565	18.205	18.39	40.565	18.205
DRS-NA091-core118-5-7cm	experiment	Nautilus2017	Mar2018	28	NA	H1661	core118	Spin	Auka	Diane's vent	mat	3652.6	23.955144 N	108.863022 W	5-7	6	1.21	NA	20	NA	NA	0	0	0	632.265	1.14	0	2.865	0.8	0.5	494.1	4.885	19.995	39.205	18.79	19.995	39.205	18.79
DRS-NA091-core118-7-9cm	experiment	Nautilus2017	Mar2018	28	NA	H1661	core118	Spin	Auka	Diane's vent	mat	3652.6	23.955144 N	108.863022 W	7-9	8	1.22	NA	20	NA	NA	0	0	0	627.815	1.115	0.07	1.895	0.26	0.515	492.34	4.98	21.125	43.755	8.855	21.125	43.755	8.855
DRS-NA091-core118-9-11cm	experiment	Nautilus2017	Mar2018	28	NA	H1661	core118	Spin	Auka	Diane's vent	mat	3652.6	23.955144 N	108.863022 W	9-11	10	0.83	NA	20	NA	NA	0	0	0	633.275	1.145	0	1.17	0.53	0.53	497.15	5.135	21.9	37.645	18.67	21.9	37.645	18.67
DRS-NA091-core119-0-2cm	experiment	Nautilus2017	Mar2018	28	NA	H1661	core119	Spin	Auka	Diane's vent	patchy mat	3652.6	23.955144 N	108.863022 W	0-2	1	0.90575	NA	35	NA	NA	0	0	0	625.75	1.06	0	5.865	0.575	0.445	494.73	3.575	17.91	44.695	17.86	17.91	44.695	17.86
DRS-NA091-core119-10-12cm	experiment	Nautilus2017	Mar2018	28	NA	H1661	core119	Spin	Auka	Diane's vent	patchy mat	3652.6	23.955144 N	108.863022 W	10-12	11	0.95258	NA	35	NA	NA	0	0	0	638.705	1.17	0	3.06	0.49	0.46	491.665	3.925	18.63	49.885	10.175	18.63	49.885	10.175
DRS-NA091-core119-12-14cm	experiment	Nautilus2017	Mar2018	28	NA	H1661	core119	Spin	Auka	Diane's vent	patchy mat	3652.6	23.955144 N	108.863022 W	12-14	13	1.216835	NA	35	NA	NA	0	0	0	632.255	1.275	0.2	4.415	0.745	0.45	500.09	3.93	18.48	51.975	10.115	18.48	51.975	10.115
DRS-NA091-core119-14-16cm	experiment	Nautilus2017	Mar2018	28	NA	H1661	core119	Spin	Auka	Diane's vent	patchy mat	3652.6	23.955144 N	108.863022 W	14-16	15	0.99941	NA	35	NA	NA	0	0	0	629.675	1.135	0	3.455	0.67	0.465	492.815	4	18.31	43.72	17.485	18.31	43.72	17.485
DRS-NA091-core119-16-18cm	experiment	Nautilus2017	Mar2018	28	NA	H1661	core119	Spin	Auka	Diane's vent	patchy mat	3652.6	23.955144 N	108.863022 W	16-18	17	0.427415	NA	35	NA	NA	0	0	0	631.36	1.05	0	5.365	0.475	0.46	497.295	3.745	16.925	45.78	18.055	16.925	45.78	18.055
DRS-NA091-core119-18-20cm	experiment	Nautilus2017	Mar2018	28	NA	H1661	core119	Spin	Auka	Diane's vent	patchy mat	3652.6	23.955144 N	108.863022 W	18-20	19	0.306995	NA	35	NA	NA	0	0	0	637.995	1.085	0	5.295	0.73	0.465	502.64	3.99	17.655	51.155	10.925	17.655	51.155	10.925
DRS-NA091-core119-2-4cm	experiment	Nautilus2017	Mar2018	28	NA	H1661	core119	Spin	Auka	Diane's vent	patchy mat	3652.6	23.955144 N	108.863022 W	2-4	3	2.153435	NA	35	NA	NA	0	0	0	636.185	1.13	0	2.445	1.03	0.475	491.635	4.015	18.115	42.34	17.775	18.115	42.34	17.775
DRS-NA091-core119-4-6cm	experiment	Nautilus2017	Mar2018	28	NA	H1661	core119	Spin	Auka	Diane's vent	patchy mat	3652.6	23.955144 N	108.863022 W	4-6	5	2.01629	NA	35	NA	NA	0	0	0	626.035	1.07	0	1.58	1.32	0.475	492.86	4.13	19.085	42.365	17.46	19.085	42.365	17.46
DRS-NA091-core119-6-8cm	experiment	Nautilus2017	Mar2018	28	NA	H1661	core119	Spin	Auka	Diane's vent	patchy mat	3652.6	23.955144 N	108.863022 W	6-8	7	2.27051	NA	35	NA	NA	0	0.095	0	620.92	1.03	0	1.565	1.17	0.47	488.36	4.465	18.89	48.28	10.365	18.89	48.28	10.365
DRS-NA091-core119-8-10cm	experiment	Nautilus2017	Mar2018	28	NA	H1661	core119	Spin	Auka	Diane's vent	patchy mat	3652.6	23.955144 N	108.863022 W	8-10	9	1.203455	NA	35	NA	NA	0	0	0	639.19	1.075	0.065	2.8	0.59	0.465	501.905	3.91	19.09	50.77	10.125	19.09	50.77	10.125
FK181031-KC40	control	NA	Aug2020	40	Kit control	NA	NA	NA	NA	NA	NA	NA	NA	NA	NA	NA	NA	NA	NA	NA	NA	NA	NA	NA	NA	NA	NA	NA	NA	NA	NA	NA	NA	NA	NA	NA	NA	NA
FK181031-KC50	control	NA	Aug2020	50	Kit control	NA	NA	NA	NA	NA	NA	NA	NA	NA	NA	NA	NA	NA	NA	NA	NA	NA	NA	NA	NA	NA	NA	NA	NA	NA	NA	NA	NA	NA	NA	NA	NA	NA
FK181031-neg40	control	NA	Aug2020	40	Kit control	NA	NA	NA	NA	NA	NA	NA	NA	NA	NA	NA	NA	NA	NA	NA	NA	NA	NA	NA	NA	NA	NA	NA	NA	NA	NA	NA	NA	NA	NA	NA	NA	NA
FK181031-KC1	control	NA	Feb2019	50	Kit control	NA	NA	NA	NA	NA	NA	NA	NA	NA	NA	NA	NA	NA	NA	NA	NA	NA	NA	NA	NA	NA	NA	NA	NA	NA	NA	NA	NA	NA	NA	NA	NA	NA
FK181031-KC2	control	NA	Feb2019	50	Kit control	NA	NA	NA	NA	NA	NA	NA	NA	NA	NA	NA	NA	NA	NA	NA	NA	NA	NA	NA	NA	NA	NA	NA	NA	NA	NA	NA	NA	NA	NA	NA	NA	NA
FK181031-KC3	control	NA	Feb2019	50	Kit control	NA	NA	NA	NA	NA	NA	NA	NA	NA	NA	NA	NA	NA	NA	NA	NA	NA	NA	NA	NA	NA	NA	NA	NA	NA	NA	NA	NA	NA	NA	NA	NA	NA
FK181031-KC4	control	NA	Feb2019	50	Kit control	NA	NA	NA	NA	NA	NA	NA	NA	NA	NA	NA	NA	NA	NA	NA	NA	NA	NA	NA	NA	NA	NA	NA	NA	NA	NA	NA	NA	NA	NA	NA	NA	NA
FK181031-KC5	control	NA	Feb2019	50	Kit control	NA	NA	NA	NA	NA	NA	NA	NA	NA	NA	NA	NA	NA	NA	NA	NA	NA	NA	NA	NA	NA	NA	NA	NA	NA	NA	NA	NA	NA	NA	NA	NA	NA
DRS-NA091-KC1	control	NA	Mar2018	50	Kit control	NA	NA	NA	NA	NA	NA	NA	NA	NA	NA	NA	NA	NA	NA	NA	NA	NA	NA	NA	NA	NA	NA	NA	NA	NA	NA	NA	NA	NA	NA	NA	NA	NA
DRS-NA091-KC2	control	NA	Mar2018	50	Kit control	NA	NA	NA	NA	NA	NA	NA	NA	NA	NA	NA	NA	NA	NA	NA	NA	NA	NA	NA	NA	NA	NA	NA	NA	NA	NA	NA	NA	NA	NA	NA	NA	NA
DRS-NA091-KC3	control	NA	Mar2018	50	Kit control	NA	NA	NA	NA	NA	NA	NA	NA	NA	NA	NA	NA	NA	NA	NA	NA	NA	NA	NA	NA	NA	NA	NA	NA	NA	NA	NA	NA	NA	NA	NA	NA	NA
FK181031-11731	experiment	Falkor2018	Nov2019	28	11731	S0193	NA	NA	Auka	Matterhorn	blue mat	3656.39	23 57.23208 N	108 51.78253 W	Mat	0	NA	NA	NA	NA	10.99	NA	NA	NA	NA	NA	NA	NA	NA	NA	NA	NA	NA	NA	NA	NA	NA	NA
FK181031-11742	experiment	Falkor2018	Nov2019	28	11731	S0193	NA	NA	Auka	Matterhorn	white mat	3652.8	23 57.23016 N	108 51.7797 W	Mat	0	NA	NA	NA	NA	NA	NA	NA	NA	NA	NA	NA	NA	NA	NA	NA	NA	NA	NA	NA	NA	NA	NA
FK181031-11743	experiment	Falkor2018	Nov2019	28	11731	S0193	NA	NA	Auka	Matterhorn	red mat	3650.23	23 57.23394 N	108 51.78091 W	Mat	0	NA	NA	NA	NA	NA	NA	NA	NA	NA	NA	NA	NA	NA	NA	NA	NA	NA	NA	NA	NA	NA	NA
FK181031-11732	experiment	Falkor2018	Feb2019	28	11732	S0193	PC1	Live	Auka	NA	Gray mat by snail patch	3657.85	23 57.22692 N	108 51.7723 W	0-3	1.5	NA	NA	NA	NA	10.99	NA	NA	NA	NA	NA	NA	NA	NA	NA	NA	NA	NA	NA	NA	NA	NA	NA
FK181031-11735	experiment	Falkor2018	Feb2019	28	11735	S0193	PC1	Live	Auka	NA	Gray mat by snail patch	3657.85	23 57.22692 N	108 51.7723 W	10-13	11.5	NA	NA	NA	NA	10.99	NA	NA	NA	NA	NA	NA	NA	NA	NA	NA	NA	NA	NA	NA	NA	NA	NA
FK181031-11737	experiment	Falkor2018	Feb2019	NA	11737	S0193	PC2	Live	Auka	NA	Gray mat by snail patch	3657.85	23 57.22692 N	108 51.7723 W	0-3	1.5	4.91	NA	NA	NA	10.99	0.0093	0	0	438.7982	0.8098	0.0376	17.3937	0.322	0.0083	282.0284	2.3238	15.8434	44.2195	12.248	15.8434	44.2195	12.248
FK181031-11738	experiment	Falkor2018	Feb2019	28	11738	S0193	PC2	Live	Auka	NA	Gray mat by snail patch	3657.85	23 57.22692 N	108 51.7723 W	3-6	4.5	4.36	NA	NA	NA	10.99	0.0224	0	0	496.8764	0.9022	0.0367	15.6938	0.2391	0.014	352.7064	3.8765	19.9567	45.1196	12.714	19.9567	45.1196	12.714
FK181031-11739	experiment	Falkor2018	Feb2019	28	11739	S0193	PC2	Live	Auka	NA	Gray mat by snail patch	3657.85	23 57.22692 N	108 51.7723 W	6-9	7.5	4.57	6.8	NA	NA	10.99	0.0089	0	0.0003	487.5317	0.8969	0	13.1993	0.4381	0.0173	339.4359	4.635	21.3896	41.8845	13.6984	21.3896	41.8845	13.6984
FK181031-11740	experiment	Falkor2018	Feb2019	28	11740	S0193	PC2	Live	Auka	NA	Gray mat by snail patch	3657.85	23 57.22692 N	108 51.7723 W	9-12	10.5	1.15	7.14	NA	NA	10.99	0	0	0.0005	458.0254	0.8546	0.0411	11.4029	0.2148	0.0175	301.5057	4.5982	20.6715	38.0263	12.3914	20.6715	38.0263	12.3914
FK181031-11714	experiment	Falkor2018	Aug2020	32	11714	S0193	PC3	Live	Auka	Diane's vent	blue mat	3656.64	23 57.28961 N	108 51.78176 W	3-6	4.5	NA	NA	NA	NA	NA	NA	NA	NA	NA	NA	NA	NA	NA	NA	NA	NA	NA	NA	NA	NA	NA	NA
FK181031-11715	experiment	Falkor2018	Aug2020	32	11715	S0193	PC3	Live	Auka	Diane's vent	blue mat	3656.64	23 57.28961 N	108 51.78176 W	6-9	7.5	NA	NA	NA	NA	NA	NA	NA	NA	NA	NA	NA	NA	NA	NA	NA	NA	NA	NA	NA	NA	NA	NA
FK181031-11716	experiment	Falkor2018	Aug2020	40	11716	S0193	PC3	Live	Auka	Diane's vent	blue mat	3656.64	23 57.28961 N	108 51.78176 W	9-12	10.5	NA	NA	NA	NA	NA	NA	NA	NA	NA	NA	NA	NA	NA	NA	NA	NA	NA	NA	NA	NA	NA	NA
FK181031-11713	experiment	Falkor2018	Feb2019	28	11713	S0193	PC3	Live	Auka	Diane's vent	blue mat	3656.64	23 57.28961 N	108 51.78176 W	0-3	1.5	NA	NA	NA	NA	NA	NA	NA	NA	NA	NA	NA	NA	NA	NA	NA	NA	NA	NA	NA	NA	NA	NA
FK181031-11713mat	experiment	Falkor2018	Nov2019	28	11713	S0193	PC3	NA	Auka	Diane's vent	blue mat	3656.64	23 57.28961 N	108 51.78176 W	Mat	0	NA	NA	NA	NA	NA	NA	NA	NA	NA	NA	NA	NA	NA	NA	NA	NA	NA	NA	NA	NA	NA	NA
FK181031-11710	experiment	Falkor2018	Aug2020	36	11710	S0193	PC5	Geochem	Auka	Diane's vent	blue mat	3656.64	23 57.28961 N	108 51.78176 W	9-12	10.5	1.26	7.2	NA	NA	NA	0	0	0	528.5716	0.948	0	6.0995	0.2183	0.0109	385.5727	3.5134	20.6231	41.1848	7.8798	20.6231	41.1848	7.8798
FK181031-11711	experiment	Falkor2018	Aug2020	36	11711	S0193	PC5	Geochem	Auka	Diane's vent	blue mat	3656.64	23 57.28961 N	108 51.78176 W	12-15	13.5	0.95	7.3	NA	NA	NA	0	0	0	457.2567	0.726	0	6.168	0.1744	0.0069	328.4432	2.581	15.3455	30.2564	8.153	15.3455	30.2564	8.153
FK181031-11703	experiment	Falkor2018	Feb2019	28	11703	S0193	PC5	Geochem	Auka	Diane's vent	blue mat	3656.64	23 57.28961 N	108 51.78176 W	0-1	0.5	1	7.3	NA	NA	NA	0.011	0.0084	0.0067	496.2718	0.8834	0.0377	16.3847	0.1458	0.0041	365.4783	1.4723	15.4432	48.2874	9.9442	15.4432	48.2874	9.9442
FK181031-11704	experiment	Falkor2018	Feb2019	28	11704	S0193	PC5	Geochem	Auka	Diane's vent	blue mat	3656.64	23 57.28961 N	108 51.78176 W	1-2	1.5	3.78	7	NA	NA	NA	0	NA	0.0005	506.1756	0.9117	0.0384	8.85	0.244	0.0082	369.3463	2.6566	18.7816	43.0137	8.8904	18.7816	43.0137	8.8904
FK181031-11705	experiment	Falkor2018	Feb2019	28	11705	S0193	PC5	Geochem	Auka	Diane's vent	blue mat	3656.64	23 57.28961 N	108 51.78176 W	2-3	2.5	4.4	NA	NA	NA	NA	0	0	0.0003	514.5122	0.9289	0	7.3256	0.2813	0.0094	376.7202	3.0836	19.5548	42.234	8.999	19.5548	42.234	8.999
FK181031-11706	experiment	Falkor2018	Feb2019	28	11706	S0193	PC5	Geochem	Auka	Diane's vent	blue mat	3656.64	23 57.28961 N	108 51.78176 W	3-4	3.5	3.25	7	NA	NA	NA	0	0	0	449.938	0.8211	0.0363	6.1904	0.2328	0.0082	303.8469	2.6713	17.4215	35.6576	9.2249	17.4215	35.6576	9.2249
FK181031-11707	experiment	Falkor2018	Feb2019	28	11707	S0193	PC5	Geochem	Auka	Diane's vent	blue mat	3656.64	23 57.28961 N	108 51.78176 W	4-5	4.5	3.11	7.1	NA	NA	NA	0	0	0	513.482	0.925	0	7.8928	0.1656	0.0093	377.5113	3.12	19.1705	42.6345	10.004	19.1705	42.6345	10.004
FK181031-11708	experiment	Falkor2018	Feb2019	28	11708	S0193	PC5	Geochem	Auka	Diane's vent	blue mat	3656.64	23 57.28961 N	108 51.78176 W	5-6	5.5	2.1	6.9	NA	NA	NA	0	0	0	460.5657	0.9198	0	7.131	0.2351	0.0097	297.9516	2.5289	19.7086	41.8211	9.0542	19.7086	41.8211	9.0542
FK181031-11709	experiment	Falkor2018	Feb2019	28	11709	S0193	PC5	Geochem	Auka	Diane's vent	blue mat	3656.64	23 57.28961 N	108 51.78176 W	6-9	7.5	4.21	6.8	NA	NA	NA	0	0	0	524.2726	0.9514	0	5.9329	0.251	0.0108	386.6279	3.539	20.6987	41.381	7.565	20.6987	41.381	7.565
FK181031-11721	experiment	Falkor2018	Feb2019	28	11721	S0193	PC7	Geochem	Auka	Diane's vent	peach mat	3656.7	23 57.29105 N	108 51.78176 W	0-1	0.5	0.38	7	NA	NA	NA	0.0678	0.0421	0	553.7947	0.7502	0.7852	31.5193	0	0.0429	467.1487	0.4534	10.8859	50.203	10.775	10.8859	50.203	10.775
FK181031-11722	experiment	Falkor2018	Feb2019	28	11722	S0193	PC7	Geochem	Auka	Diane's vent	peach mat	3656.7	23 57.29105 N	108 51.78176 W	1-2	1.5	0.25	6.9	NA	NA	NA	0.0816	0.4533	0	600.4674	0.8874	1.3012	29.9358	0	0.0713	487.6223	0.756	13.1275	57.9441	12.8001	13.1275	57.9441	12.8001
FK181031-11723	experiment	Falkor2018	Feb2019	28	11723	S0193	PC7	Geochem	Auka	Diane's vent	peach mat	3656.7	23 57.29105 N	108 51.78176 W	2-3	2.5	0.26	7.2	NA	NA	NA	0.0537	0.0253	0	602.336	0.8838	0.9564	24.4984	0.0587	0.1824	487.4183	1.2917	14.0424	53.677	12.2376	14.0424	53.677	12.2376
FK181031-11724	experiment	Falkor2018	Feb2019	28	11724	S0193	PC7	Geochem	Auka	Diane's vent	peach mat	3656.7	23 57.29105 N	108 51.78176 W	3-4	3.5	2.18	NA	NA	NA	NA	0	0	0	612.8478	0.9161	0.304	20.6234	0.221	0.2993	496.4478	1.7577	15.2035	51.5911	12.6308	15.2035	51.5911	12.6308
FK181031-11725	experiment	Falkor2018	Feb2019	28	11725	S0193	PC7	Geochem	Auka	Diane's vent	peach mat	3656.7	23 57.29105 N	108 51.78176 W	4-5	4.5	5.45	NA	NA	NA	NA	0	0	0	618.5182	0.9187	0.0789	10.0629	0.2516	0.66	499.3256	2.6146	17.5702	43.7716	12.5911	17.5702	43.7716	12.5911
FK181031-11726	experiment	Falkor2018	Feb2019	28	11726	S0193	PC7	Geochem	Auka	Diane's vent	peach mat	3656.7	23 57.29105 N	108 51.78176 W	5-6	5.5	0.9	NA	NA	NA	NA	0	0.0256	0	647.2829	0.9886	0	2.4728	0.457	1.0799	513.3818	3.7169	21.1396	37.9884	9.0988	21.1396	37.9884	9.0988
FK181031-11727	experiment	Falkor2018	Feb2019	28	11727	S0193	PC7	Geochem	Auka	Diane's vent	peach mat	3656.7	23 57.29105 N	108 51.78176 W	6-9	7.5	7.82	6.8	NA	NA	NA	0	0	0	640.7627	0.9667	0	6.4045	0.2162	0.8631	514.4884	2.873	19.3661	41.3041	13.15	19.3661	41.3041	13.15
FK181031-11728	experiment	Falkor2018	Feb2019	28	11728	S0193	PC7	Geochem	Auka	Diane's vent	peach mat	3656.7	23 57.29105 N	108 51.78176 W	9-12	10.5	7.64	6.9	NA	NA	NA	0	0	0	642.2033	0.9904	0.3205	1.2631	0.2547	1.1744	513.7325	4.2429	22.2625	37.1396	8.1903	22.2625	37.1396	8.1903
FK181031-11729	experiment	Falkor2018	Feb2019	28	11729	S0193	PC7	Geochem	Auka	Diane's vent	peach mat	3656.7	23 57.29105 N	108 51.78176 W	12-15	13.5	7.7	7	NA	NA	NA	0	0.0361	0	649.7421	0.9921	0	1.3403	0.3577	1.1916	518.0998	4.1996	22.5604	37.2565	8.3737	22.5604	37.2565	8.3737
FK181031-11730	experiment	Falkor2018	Feb2019	28	11730	S0193	PC7	Geochem	Auka	Diane's vent	peach mat	3656.7	23 57.29105 N	108 51.78176 W	15-18	16.5	2.89	NA	NA	NA	NA	0	0	0	641.7595	0.9848	0	1.5097	0.2884	1.1876	518.933	4.2224	22.7067	37.3546	7.7778	22.7067	37.3546	7.7778
FK181031-11772	experiment	Falkor2018	Feb2019	28	11772	S0194	PC0	Geochem	Auka	Z vent	peach mat	3685.44	23 57.42174 N	108 51.7309 W	0-1	0.5	0.27	7.9	NA	NA	NA	0.0089	0.0047	0	466.0461	0.8315	0.1967	26.2673	0	0.0008	329.5347	0.8762	12.6581	56.4273	9.2932	12.6581	56.4273	9.2932
FK181031-11773	experiment	Falkor2018	Feb2019	28	11773	S0194	PC0	Geochem	Auka	Z vent	peach mat	3685.44	23 57.42174 N	108 51.7309 W	1-2	1.5	0.46	NA	NA	NA	NA	0.0147	1.2858	0	477.5228	0.8407	0.673	21.3077	0.0826	0.0016	335.7815	3.1127	14.0804	56.8865	12.13	14.0804	56.8865	12.13
FK181031-11774	experiment	Falkor2018	Feb2019	28	11774	S0194	PC0	Geochem	Auka	Z vent	peach mat	3685.44	23 57.42174 N	108 51.7309 W	2-3	2.5	2.95	NA	NA	NA	NA	0.0078	0.0066	0	431.5418	0.7786	0.3065	13.4819	0.2923	0.003	272.8948	2.1942	14.2939	47.888	6.3098	14.2939	47.888	6.3098
FK181031-11775	experiment	Falkor2018	Feb2019	28	11775	S0194	PC0	Geochem	Auka	Z vent	peach mat	3685.44	23 57.42174 N	108 51.7309 W	3-4	3.5	10.67	7.3	NA	NA	NA	0.0104	0.2069	0.0007	513.0009	0.9215	0.1197	4.2828	0.6614	0.0119	357.8299	3.8498	19.2783	46.4467	6.7922	19.2783	46.4467	6.7922
FK181031-11776	experiment	Falkor2018	Feb2019	28	11776	S0194	PC0	Geochem	Auka	Z vent	peach mat	3685.44	23 57.42174 N	108 51.7309 W	4-5	4.5	9.06	NA	NA	NA	NA	0	0	0	520.7532	0.9553	0.049	0.1536	0.3162	0.022	367.4608	5.0597	22.8803	38.3971	10.2897	22.8803	38.3971	10.2897
FK181031-11777	experiment	Falkor2018	Feb2019	28	11777	S0194	PC0	Geochem	Auka	Z vent	peach mat	3685.44	23 57.42174 N	108 51.7309 W	5-8	6.5	7.97	7.3	NA	NA	NA	0	0	0	526.1477	0.9843	0.0348	0	0.6304	0.0345	365.4619	6.5252	26.0057	30.7198	16.4139	26.0057	30.7198	16.4139
FK181031-11778	experiment	Falkor2018	Feb2019	28	11778	S0194	PC0	Geochem	Auka	Z vent	peach mat	3685.44	23 57.42174 N	108 51.7309 W	8-11	9.5	11.49	7	NA	NA	NA	0	0	0.0002	546.0474	1.0385	0.0372	0	0.459	0.0517	381.9083	8.5878	30.5377	22.2461	25.5981	30.5377	22.2461	25.5981
FK181031-11779	experiment	Falkor2018	Feb2019	28	11779	S0194	PC0	Geochem	Auka	Z vent	peach mat	3685.44	23 57.42174 N	108 51.7309 W	11-14	12.5	6.81	7	NA	NA	NA	0	0	0	560.0476	1.0754	0	0	0.2272	0.0636	393.4938	9.7592	33.3946	17.1903	30.1841	33.3946	17.1903	30.1841
FK181031-11772mat	experiment	Falkor2018	Nov2019	28	11772	S0194	PC0	NA	Auka	Z vent	peach mat	3685.44	23 57.42174 N	108 51.7309 W	Mat	0	NA	NA	NA	NA	NA	NA	NA	NA	NA	NA	NA	NA	NA	NA	NA	NA	NA	NA	NA	NA	NA	NA
FK181031-11770	experiment	Falkor2018	Feb2019	28	11770	S0194	PC1	Live	Auka	Diane's vent	thick white mat	3659.14	23 57.27891 N	108 51.7946 W	0-3	1.5	10.22	7.2	NA	54.78	112.2	0	0	0	490.199	0.8719	0.035	10.9612	0.4503	0.0034	345.871	1.4611	13.0217	50.0851	7.4346	13.0217	50.0851	7.4346
FK181031-11771	experiment	Falkor2018	Feb2019	28	11771	S0194	PC1	Live	Auka	Diane's vent	thick white mat	3659.14	23 57.27891 N	108 51.7946 W	3-6	4.5	8.45	6.9	NA	54.78	112.2	0	0	0	508.7402	0.9144	0	9.1837	0.2809	0.007	363.8479	2.3595	15.1109	46.8343	7.7006	15.1109	46.8343	7.7006
FK181031-11780	experiment	Falkor2018	Feb2019	28	11780	S0194	PC2	Live	Auka	Z vent	peach mat	3685.44	23 57.42174 N	108 51.7309 W	0-3	1.5	NA	NA	NA	NA	NA	NA	NA	NA	NA	NA	NA	NA	NA	NA	NA	NA	NA	NA	NA	NA	NA	NA
FK181031-11783	experiment	Falkor2018	Feb2019	28	11783	S0194	PC2	Live	Auka	Z vent	peach mat	3685.44	23 57.42174 N	108 51.7309 W	9-12	10.5	NA	NA	NA	NA	NA	NA	NA	NA	NA	NA	NA	NA	NA	NA	NA	NA	NA	NA	NA	NA	NA	NA
FK181031-11760	experiment	Falkor2018	Feb2019	28	11760	S0194	PC3	Live	Auka	Z vent	Blue/white flocky mat	3677.99	23 57.41007 N	108 51.76061 W	0-3	1.5	NA	NA	NA	NA	NA	NA	NA	NA	NA	NA	NA	NA	NA	NA	NA	NA	NA	NA	NA	NA	NA	NA
FK181031-11763	experiment	Falkor2018	Feb2019	28	11763	S0194	PC3	Live	Auka	Z vent	Blue/white flocky mat	3677.99	23 57.41007 N	108 51.76061 W	9-12	10.5	NA	NA	NA	NA	NA	NA	NA	NA	NA	NA	NA	NA	NA	NA	NA	NA	NA	NA	NA	NA	NA	NA
FK181031-11750	experiment	Falkor2018	Aug2020	32	11750	S0194	PC4	Geochem	Auka	Z vent	Blue/white flocky mat	3677.99	23 57.41007 N	108 51.76061 W	5-8	6.5	5.22	7.4	NA	NA	NA	0.0799	0.0726	0	643.9838	0.9817	0	10.219	0.7544	1.2315	533.9367	3.333	19.8338	47.5503	13.7019	19.8338	47.5503	13.7019
FK181031-11752	experiment	Falkor2018	Aug2020	32	11752	S0194	PC4	Geochem	Auka	Z vent	Blue/white flocky mat	3677.99	23 57.41007 N	108 51.76061 W	11-14	12.5	9.88	NA	NA	NA	NA	0.0515	0	0	592.6347	0.9116	0	8.8349	0.3284	1.1902	505.063	3.2083	18.618	45.5676	8.1154	18.618	45.5676	8.1154
FK181031-11745	experiment	Falkor2018	Feb2019	28	11745	S0194	PC4	Geochem	Auka	Z vent	Blue/white flocky mat	3677.99	23 57.41007 N	108 51.76061 W	0-1	0.5	4.29	7.1	NA	NA	NA	0.076	0	0	633.2228	0.9361	0	21.2351	0.3735	0.5031	520.0877	1.8261	16.8643	53.0332	12.9922	16.8643	53.0332	12.9922
FK181031-11746	experiment	Falkor2018	Feb2019	28	11746	S0194	PC4	Geochem	Auka	Z vent	Blue/white flocky mat	3677.99	23 57.41007 N	108 51.76061 W	1-2	1.5	5.89	NA	NA	NA	NA	0.0711	0	0	621.6225	0.9337	0	17.6924	0.5215	0.6817	514.6506	2.3603	18.2605	50.2191	13.1419	18.2605	50.2191	13.1419
FK181031-11747	experiment	Falkor2018	Feb2019	28	11747	S0194	PC4	Geochem	Auka	Z vent	Blue/white flocky mat	3677.99	23 57.41007 N	108 51.76061 W	2-3	2.5	12.22	7	NA	NA	NA	0.0699	0.0394	0	665.5592	0.9987	0	13.7795	0.5224	1.0436	551.3507	2.9229	20.5254	50.8802	15.2383	20.5254	50.8802	15.2383
FK181031-11748	experiment	Falkor2018	Feb2019	28	11748	S0194	PC4	Geochem	Auka	Z vent	Blue/white flocky mat	3677.99	23 57.41007 N	108 51.76061 W	3-4	3.5	12.2	6.9	NA	NA	NA	0.0678	0	0	609.7112	0.9267	0	11.1208	0.6622	1.0714	508.356	3.004	19.5171	45.9738	11.5376	19.5171	45.9738	11.5376
FK181031-11749	experiment	Falkor2018	Feb2019	28	11749	S0194	PC4	Geochem	Auka	Z vent	Blue/white flocky mat	3677.99	23 57.41007 N	108 51.76061 W	4-5	4.5	3.43	NA	NA	NA	NA	0.0992	0.041	0	610.7966	0.9162	0	9.9542	0.4616	1.1056	503.3391	3.1282	19.1112	47.7527	9.3376	19.1112	47.7527	9.3376
FK181031-11751	experiment	Falkor2018	Feb2019	28	11751	S0194	PC4	Geochem	Auka	Z vent	Blue/white flocky mat	3677.99	23 57.41007 N	108 51.76061 W	8-11	9.5	9.41	7.2	NA	NA	NA	0.0692	0	0	598.1091	0.8989	0	9.524	0.4448	1.1308	497.278	2.9662	18.3496	44.9723	12.0259	18.3496	44.9723	12.0259
FK181031-11753	experiment	Falkor2018	Feb2019	28	11753	S0194	PC4	Geochem	Auka	Z vent	Blue/white flocky mat	3677.99	23 57.41007 N	108 51.76061 W	14-17	15.5	4.8	NA	NA	NA	NA	0.0601	0	0	600.2768	0.9062	0	9.2418	0.6193	1.1463	499.1113	3.1821	18.2867	44.6916	10.4828	18.2867	44.6916	10.4828
FK181031-11745mat	experiment	Falkor2018	Nov2019	28	11745	S0194	PC4	NA	Auka	Z vent	Blue/white flocky mat	3677.99	23 57.41007 N	108 51.76061 W	Mat	0	NA	NA	NA	NA	NA	NA	NA	NA	NA	NA	NA	NA	NA	NA	NA	NA	NA	NA	NA	NA	NA	NA
FK181031-11835	experiment	Falkor2018	Aug2020	32	11835	S0196	PC1	Live	Auka	Z vent	hot mat	3687.52	23 57.36971 N	108 51.71488 W	3-6	4.5	NA	NA	NA	NA	NA	NA	NA	NA	NA	NA	NA	NA	NA	NA	NA	NA	NA	NA	NA	NA	NA	NA
FK181031-11836	experiment	Falkor2018	Aug2020	32	11836	S0196	PC1	Live	Auka	Z vent	hot mat	3687.52	23 57.36971 N	108 51.71488 W	6-9	7.5	NA	NA	NA	NA	NA	NA	NA	NA	NA	NA	NA	NA	NA	NA	NA	NA	NA	NA	NA	NA	NA	NA
FK181031-11837	experiment	Falkor2018	Aug2020	32	11837	S0196	PC1	Live	Auka	Z vent	hot mat	3687.52	23 57.36971 N	108 51.71488 W	9-12	10.5	NA	NA	NA	NA	NA	NA	NA	NA	NA	NA	NA	NA	NA	NA	NA	NA	NA	NA	NA	NA	NA	NA
FK181031-11838	experiment	Falkor2018	Aug2020	40	11838	S0196	PC1	Live	Auka	Z vent	hot mat	3687.52	23 57.36971 N	108 51.71488 W	12-15	13.5	NA	NA	NA	NA	NA	NA	NA	NA	NA	NA	NA	NA	NA	NA	NA	NA	NA	NA	NA	NA	NA	NA
FK181031-11834	experiment	Falkor2018	Feb2019	28	11834	S0196	PC1	Live	Auka	Z vent	hot mat	3687.52	23 57.36971 N	108 51.71488 W	0-3	1.5	NA	NA	NA	NA	NA	NA	NA	NA	NA	NA	NA	NA	NA	NA	NA	NA	NA	NA	NA	NA	NA	NA
FK181031-11834mat	experiment	Falkor2018	Nov2019	28	11834	S0196	PC1	NA	Auka	Z vent	hot mat	3687.52	23 57.36971 N	108 51.71488 W	Mat	0	NA	NA	NA	NA	NA	NA	NA	NA	NA	NA	NA	NA	NA	NA	NA	NA	NA	NA	NA	NA	NA	NA
FK181031-11854	experiment	Falkor2018	Dec2018	28	11854	S0196	PC3	Live	Auka	Z vent	oily fried egg mat - ash grey	3687.68	23 57.37023 N	108 51.715 W	0-3	1.5	NA	NA	NA	NA	NA	NA	NA	NA	NA	NA	NA	NA	NA	NA	NA	NA	NA	NA	NA	NA	NA	NA
FK181031-11857	experiment	Falkor2018	Dec2018	NA	11857	S0196	PC3	Live	Auka	Z vent	oily fried egg mat - ash grey	3687.68	23 57.37023 N	108 51.715 W	9-12	10.5	NA	NA	NA	NA	NA	NA	NA	NA	NA	NA	NA	NA	NA	NA	NA	NA	NA	NA	NA	NA	NA	NA
FK181031-11851	experiment	Falkor2018	Aug2020	40	11848	S0196	PC5	Geochem	Auka	Z vent	oily fried egg mat - white	3687.68	23 57 37005 N	108 51.71369 W	11-14	12.5	0.1	NA	NA	50	93	0.0376	0	0	569.5708	1.1006	0	4.6137	0.0691	0.0775	402.3601	10.3447	31.4005	15.7879	38.7219	31.4005	15.7879	38.7219
FK181031-11852	experiment	Falkor2018	Aug2020	36	11848	S0196	PC5	Geochem	Auka	Z vent	oily fried egg mat - white	3687.68	23 57 37005 N	108 51.71369 W	14-17	15.5	0.1	6.3	NA	50	93	0.0368	0	0	559.7616	1.0852	0	4.2575	0.0766	0.0801	389.5612	10.8905	32.9213	12.0873	40.1973	32.9213	12.0873	40.1973
FK181031-11849	experiment	Falkor2018	Aug2020	32	11848	S0196	PC5	Geochem	Auka	Z vent	oily fried egg mat - white	3687.68	23 57 37005 N	108 51.71369 W	5-8	6.5	0.68	5.9	NA	50	93	0.0343	0	0	532.2857	0.9851	0	16.6435	0.1079	0.0357	374.3058	7.6707	25.4409	34.1424	24.9329	25.4409	34.1424	24.9329
FK181031-11850	experiment	Falkor2018	Aug2020	36	11848	S0196	PC5	Geochem	Auka	Z vent	oily fried egg mat - white	3687.68	23 57 37005 N	108 51.71369 W	8-11	9.5	0.12	6.3	NA	50	93	0.0358	0	0	562.4526	1.0722	0	7.1874	0.0699	0.0697	395.1423	10.7032	31.7542	18.0026	34.4982	31.7542	18.0026	34.4982
FK181031-11844	experiment	Falkor2018	Feb2019	28	11844	S0196	PC5	Geochem	Auka	Z vent	oily fried egg mat - white	3687.68	23 57 37005 N	108 51.71369 W	0-1	0.5	0.14	6.3	NA	50	93	0.0336	0	0	516.6425	0.9546	0	18.3673	0.07	0.0271	362.8919	5.9716	23.3734	39.1882	20.7211	23.3734	39.1882	20.7211
FK181031-11845	experiment	Falkor2018	Feb2019	28	11845	S0196	PC5	Geochem	Auka	Z vent	oily fried egg mat - white	3687.68	23 57 37005 N	108 51.71369 W	1-2	1.5	0.07	6.8	NA	50	93	0.0397	0	0	513.454	0.9439	0	17.7482	0.0545	0.0281	360.2369	6.2443	23.8366	38.3399	20.9168	23.8366	38.3399	20.9168
FK181031-11846	experiment	Falkor2018	Feb2019	28	11846	S0196	PC5	Geochem	Auka	Z vent	oily fried egg mat - white	3687.68	23 57 37005 N	108 51.71369 W	2-3	2.5	0.51	6.1	NA	50	93	0.0319	0	0	523.3133	0.9722	0	15.67	0.0997	0.0366	364.7588	7.4995	25.2189	33.178	24.454	25.2189	33.178	24.454
FK181031-11847	experiment	Falkor2018	Feb2019	28	11847	S0196	PC5	Geochem	Auka	Z vent	oily fried egg mat - white	3687.68	23 57 37005 N	108 51.71369 W	3-4	3.5	0.17	6.4	NA	50	93	0.0557	0	0	537.7533	0.997	0	15.1088	0.0721	0.0411	381.1194	7.9596	26.0799	32.1619	25.882	26.0799	32.1619	25.882
FK181031-11848	experiment	Falkor2018	Feb2019	28	11848	S0196	PC5	Geochem	Auka	Z vent	oily fried egg mat - white	3687.68	23 57 37005 N	108 51.71369 W	4-5	4.5	0.08	6.5	NA	50	93	0.0508	0	0	541.3919	0.9958	0	17.8545	0.0656	0.0329	386.9971	6.9597	24.4223	37.9314	23.3455	24.4223	37.9314	23.3455
FK181031-11811	experiment	Falkor2018	Feb2019	28	11811	S0196	PC6	Geochem	Auka	Z vent	grey mat outside oily fried egg mat	3687.76	23 57.37072 N	108 51.71493 W	0-1	0.5	1.26	6.2	NA	19	22.6	0.0365	0	0	485.4311	0.8835	0	20.5577	0.1266	0.0168	338.7361	3.6546	18.2226	42.7971	19.1111	18.2226	42.7971	19.1111
FK181031-11812	experiment	Falkor2018	Feb2019	28	11812	S0196	PC6	Geochem	Auka	Z vent	grey mat outside oily fried egg mat	3687.76	23 57.37072 N	108 51.71493 W	1-2	1.5	2.16	6.1	NA	19	22.6	0.044	0	0	499.4868	0.9134	0	18.7972	0.0807	0.0232	350.164	4.5173	20.4837	38.7628	19.8198	20.4837	38.7628	19.8198
FK181031-11813	experiment	Falkor2018	Feb2019	28	11813	S0196	PC6	Geochem	Auka	Z vent	grey mat outside oily fried egg mat	3687.76	23 57.37072 N	108 51.71493 W	2-3	2.5	2.01	5.9	NA	19	22.6	0.0381	0	0	507.5901	0.9421	0	14.4674	0.137	0.0358	350.8377	6.5867	24.7877	31.129	23.3316	24.7877	31.129	23.3316
FK181031-11814	experiment	Falkor2018	Feb2019	28	11814	S0196	PC6	Geochem	Auka	Z vent	grey mat outside oily fried egg mat	3687.76	23 57.37072 N	108 51.71493 W	3-4	3.5	1.3	5.9	NA	19	22.6	0.0368	0	0	557.358	1.0787	0	5.9476	0.0985	0.0754	386.4676	12.3082	37.6058	14.5281	34.1253	37.6058	14.5281	34.1253
FK181031-11815	experiment	Falkor2018	Feb2019	28	11815	S0196	PC6	Geochem	Auka	Z vent	grey mat outside oily fried egg mat	3687.76	23 57.37072 N	108 51.71493 W	4-5	4.5	0.68	5.9	NA	19	22.6	0.0198	0.0091	0	571.4095	1.1333	0	2.7237	0.0776	0.0936	396.8836	14.3784	41.9749	8.9332	37.2209	41.9749	8.9332	37.2209
FK181031-11816	experiment	Falkor2018	Feb2019	28	11816	S0196	PC6	Geochem	Auka	Z vent	grey mat outside oily fried egg mat	3687.76	23 57.37072 N	108 51.71493 W	5-8	6.5	0.76	5.6	NA	19	22.6	0.0116	0.0095	0	589.4229	1.1675	0	2.8808	0.1286	0.0976	415.7654	14.7845	41.794	8.3101	39.705	41.794	8.3101	39.705
FK181031-11817	experiment	Falkor2018	Feb2019	28	11817	S0196	PC6	Geochem	Auka	Z vent	grey mat outside oily fried egg mat	3687.76	23 57.37072 N	108 51.71493 W	8-11	9.5	0.03	6.5	NA	19	22.6	0.0293	0.0237	0	604.0621	1.2052	0	0.7051	0.0699	0.1092	420.199	15.6545	43.7445	4.2604	43.3675	43.7445	4.2604	43.3675
FK181031-11818	experiment	Falkor2018	Feb2019	28	11818	S0196	PC6	Geochem	Auka	Z vent	grey mat outside oily fried egg mat	3687.76	23 57.37072 N	108 51.71493 W	11-14	12.5	0.01	6.6	NA	19	22.6	0.0391	0.0667	0	602.2491	1.2021	0	2.0148	0.0557	0.1038	421.5538	15.0011	42.1369	6.5312	42.9895	42.1369	6.5312	42.9895
FK181031-11805	experiment	Falkor2018	Aug2020	32	11805	S0196	PC7	Geochem	Auka	Z vent	oily fried egg mat - yellow	3687.33	23 57.37 N	108 51.71424 W	3-4	3.5	0.01	6.6	NA	103	128	0.0939	0.5904	0	601.3213	0.9325	0	16.6746	0.0677	3.3578	504.3555	8.2054	25.6061	30.9389	29.5479	25.6061	30.9389	29.5479
FK181031-11806	experiment	Falkor2018	Aug2020	32	11806	S0196	PC7	Geochem	Auka	Z vent	oily fried egg mat - yellow	3687.33	23 57.37 N	108 51.71424 W	4-5	4.5	0.01	7.1	NA	103	128	0.1695	0	0	684.9735	1.0778	0	16.5647	0.0602	4.5908	567.4035	8.8889	29.4489	29.855	37.742	29.4489	29.855	37.742
FK181031-11807	experiment	Falkor2018	Aug2020	36	11807	S0196	PC7	Geochem	Auka	Z vent	oily fried egg mat - yellow	3687.33	23 57.37 N	108 51.71424 W	5-8	6.5	NA	NA	NA	103	128	0.015	0	0.0023	560.5496	1.0776	0	7.2474	0.0704	0.0732	393.8184	10.2224	30.0817	16.6325	36.442	30.0817	16.6325	36.442
FK181031-11808	experiment	Falkor2018	Aug2020	36	11808	S0196	PC7	Geochem	Auka	Z vent	oily fried egg mat - yellow	3687.33	23 57.37 N	108 51.71424 W	8-11	9.5	0.04	7	NA	103	128	0.0319	0	0.0031	580.5943	1.1303	0.0335	4.0505	0.0791	0.0889	411.1952	11.1329	32.2719	10.7334	41.8531	32.2719	10.7334	41.8531
FK181031-11809	experiment	Falkor2018	Aug2020	40	11809	S0196	PC7	Geochem	Auka	Z vent	oily fried egg mat - yellow	3687.33	23 57.37 N	108 51.71424 W	11-14	12.5	NA	NA	NA	103	128	0.0572	0.0081	0.0051	553.8092	1.1152	0.038	1.1016	0.0755	0.1008	362.4073	11.7773	33.9133	2.2881	47.2368	33.9133	2.2881	47.2368
FK181031-11810	experiment	Falkor2018	Aug2020	40	11810	S0196	PC7	Geochem	Auka	Z vent	oily fried egg mat - yellow	3687.33	23 57.37 N	108 51.71424 W	14-17	15.5	0.01	NA	NA	103	128	0.0472	0.0114	0.0055	606.8547	1.2097	0	0.4202	0.0866	0.1119	417.4938	12.5022	36.3592	1.0838	52.5137	36.3592	1.0838	52.5137
FK181031-11802	experiment	Falkor2018	Feb2019	28	11802	S0196	PC7	Geochem	Auka	Z vent	oily fried egg mat - yellow	3687.33	23 57.37 N	108 51.71424 W	0-1	0.5	0.01	6.1	NA	103	128	0.1046	0	0	602.0451	0.9212	0	21.0565	0	2.0985	499.5854	5.6337	21.7806	40.5307	23.4883	21.7806	40.5307	23.4883
FK181031-11803	experiment	Falkor2018	Feb2019	28	11803	S0196	PC7	Geochem	Auka	Z vent	oily fried egg mat - yellow	3687.33	23 57.37 N	108 51.71424 W	1-2	1.5	0.01	NA	NA	103	128	0.1028	0	0	608.4932	0.9565	0	14.4136	0.0614	3.9238	487.4446	8.4312	26.7336	26.1534	31.418	26.7336	26.1534	31.418
FK181031-11804	experiment	Falkor2018	Feb2019	28	11804	S0196	PC7	Geochem	Auka	Z vent	oily fried egg mat - yellow	3687.33	23 57.37 N	108 51.71424 W	2-3	2.5	0.01	6.7	NA	103	128	0.147	0	0	629.2027	1.0136	0	15.9546	0.0592	3.8162	518.8942	8.163	27.5849	31.6062	30.474	27.5849	31.6062	30.474
FK181031-11800	experiment	Falkor2018	Nov2019	28	11800	S0196	PC7	NA	Auka	Z vent	oily fried egg mat - yellow	3687.33	23 57.37 N	108 51.71424 W	Mat	0	NA	NA	NA	NA	NA	NA	NA	NA	NA	NA	NA	NA	NA	NA	NA	NA	NA	NA	NA	NA	NA	NA
FK181031-11840	experiment	Falkor2018	Aug2020	32	11840	S0196	PC8	Live	Auka	Z vent	oily fried egg mat - white	3687.46	23 57.3706 N	108 51.71501 W	3-6	4.5	NA	NA	NA	50	93	NA	NA	NA	NA	NA	NA	NA	NA	NA	NA	NA	NA	NA	NA	NA	NA	NA
FK181031-11841	experiment	Falkor2018	Aug2020	32	11841	S0196	PC8	Live	Auka	Z vent	oily fried egg mat - white	3687.46	23 57.3706 N	108 51.71501 W	6-9	7.5	NA	NA	NA	50	93	NA	NA	NA	NA	NA	NA	NA	NA	NA	NA	NA	NA	NA	NA	NA	NA	NA
FK181031-11842	experiment	Falkor2018	Aug2020	32	11842	S0196	PC8	Live	Auka	Z vent	oily fried egg mat - white	3687.46	23 57.3706 N	108 51.71501 W	9-12	10.5	NA	NA	NA	50	93	NA	NA	NA	NA	NA	NA	NA	NA	NA	NA	NA	NA	NA	NA	NA	NA	NA
FK181031-11843	experiment	Falkor2018	Aug2020	32	11843	S0196	PC8	Live	Auka	Z vent	oily fried egg mat - white	3687.46	23 57.3706 N	108 51.71501 W	12-15	13.5	NA	NA	NA	50	93	NA	NA	NA	NA	NA	NA	NA	NA	NA	NA	NA	NA	NA	NA	NA	NA	NA
FK181031-11839	experiment	Falkor2018	Feb2019	28	11839	S0196	PC8	Live	Auka	Z vent	oily fried egg mat - white	3687.46	23 57.3706 N	108 51.71501 W	0-3	1.5	NA	NA	NA	50	93	NA	NA	NA	NA	NA	NA	NA	NA	NA	NA	NA	NA	NA	NA	NA	NA	NA
FK181031-11948	experiment	Falkor2018	Nov2019	28	11948	S0198	NA	NA	Auka	Z vent	temp logger biofilm	3666.17	23 57.39595 N	108 51.70841 W	Mat	0	NA	NA	NA	NA	NA	NA	NA	NA	NA	NA	NA	NA	NA	NA	NA	NA	NA	NA	NA	NA	NA	NA
FK181031-11933	experiment	Falkor2018	Aug2020	32	11933	S0198	PC1	Geochem	Auka	Z vent	brown clam mud	3690.21	23 57.37079 N	108 51.70725 W	17-20	18.5	0.01	NA	NA	21.4	24.9	NA	NA	NA	NA	NA	NA	NA	NA	NA	NA	NA	NA	NA	NA	NA	NA	NA
FK181031-11924	experiment	Falkor2018	Feb2019	28	11924	S0198	PC1	Geochem	Auka	Z vent	brown clam mud	3690.21	23 57.37079 N	108 51.70725 W	0-1	0.5	0.01	7.1	NA	21.4	24.9	0.0272	0	0	454.8247	0.8024	0.0631	27.5358	0	0	323.6308	0.1385	11.5101	56.9682	10.2746	11.5101	56.9682	10.2746
FK181031-11925	experiment	Falkor2018	Feb2019	28	11925	S0198	PC1	Geochem	Auka	Z vent	brown clam mud	3690.21	23 57.37079 N	108 51.70725 W	1-2	1.5	NA	NA	NA	21.4	24.9	NA	NA	NA	NA	NA	NA	NA	NA	NA	NA	NA	NA	NA	NA	NA	NA	NA
FK181031-11926	experiment	Falkor2018	Feb2019	28	11926	S0198	PC1	Geochem	Auka	Z vent	brown clam mud	3690.21	23 57.37079 N	108 51.70725 W	2-3	2.5	0.01	NA	NA	21.4	24.9	0.0209	0	0	476.8858	0.835	0.0388	28.0975	0.0287	0	346.4413	0.1352	11.9976	58.907	10.6381	11.9976	58.907	10.6381
FK181031-11927	experiment	Falkor2018	Feb2019	28	11927	S0198	PC1	Geochem	Auka	Z vent	brown clam mud	3690.21	23 57.37079 N	108 51.70725 W	3-4	3.5	NA	NA	NA	21.4	24.9	NA	NA	NA	NA	NA	NA	NA	NA	NA	NA	NA	NA	NA	NA	NA	NA	NA
FK181031-11928	experiment	Falkor2018	Feb2019	28	11928	S0198	PC1	Geochem	Auka	Z vent	brown clam mud	3690.21	23 57.37079 N	108 51.70725 W	4-5	4.5	NA	NA	NA	21.4	24.9	NA	NA	NA	NA	NA	NA	NA	NA	NA	NA	NA	NA	NA	NA	NA	NA	NA
FK181031-11929	experiment	Falkor2018	Feb2019	28	11929	S0198	PC1	Geochem	Auka	Z vent	brown clam mud	3690.21	23 57.37079 N	108 51.70725 W	5-8	6.5	0.18	6.9	NA	21.4	24.9	0.027	0	0	484.5762	0.8488	0	25.2228	0.1	0.0029	347.8334	1.1413	12.7679	56.654	11.0045	12.7679	56.654	11.0045
FK181031-11930	experiment	Falkor2018	Feb2019	28	11930	S0198	PC1	Geochem	Auka	Z vent	brown clam mud	3690.21	23 57.37079 N	108 51.70725 W	8-11	9.5	0.15	NA	NA	21.4	24.9	0.0476	0	0.0002	498.133	0.8988	0	19.6511	0.1188	0.0122	358.8363	2.9649	14.9097	49.9752	12.7733	14.9097	49.9752	12.7733
FK181031-11931	experiment	Falkor2018	Feb2019	28	11931	S0198	PC1	Geochem	Auka	Z vent	brown clam mud	3690.21	23 57.37079 N	108 51.70725 W	11-14	12.5	0.14	NA	NA	21.4	24.9	0.0523	0	0	522.9537	0.9361	0.0379	19.0417	0.0971	0.0153	386.9358	3.2898	15.808	50.4854	13.6592	15.808	50.4854	13.6592
FK181031-11932	experiment	Falkor2018	Feb2019	28	11932	S0198	PC1	Geochem	Auka	Z vent	brown clam mud	3690.21	23 57.37079 N	108 51.70725 W	14-17	15.5	0.16	7.1	NA	21.4	24.9	0.0768	0	0	513.558	0.9327	0	16.6994	0.1298	0.0187	376.3864	4.0264	16.1926	47.7039	16.4922	16.1926	47.7039	16.4922
FK181031-11922	experiment	Falkor2018	Aug2020	32	11922	S0198	PC3	Geochem	Auka	Z vent	oily peach mat	3689.98	23 57.37054 N	108 51.70713 W	14-17	15.5	0.65	7.2	NA	NA	NA	0.1589	0.1104	0	646.8569	1.0529	0	0.4352	0.2557	5.3928	544.3397	10.0888	30.3125	22.7952	30.1865	30.3125	22.7952	30.1865
FK181031-11914	experiment	Falkor2018	Feb2019	28	11914	S0198	PC3	Geochem	Auka	Z vent	oily peach mat	3689.98	23 57.37054 N	108 51.70713 W	0-1	0.5	0.52	7.1	NA	NA	NA	0.1161	0	0	564.4983	0.8462	0.4713	17.492	0.2231	0.6015	487.6034	2.0036	15.4483	50.6721	13.8865	15.4483	50.6721	13.8865
FK181031-11915	experiment	Falkor2018	Feb2019	28	11915	S0198	PC3	Geochem	Auka	Z vent	oily peach mat	3689.98	23 57.37054 N	108 51.70713 W	1-2	1.5	NA	NA	NA	NA	NA	NA	NA	NA	NA	NA	NA	NA	NA	NA	NA	NA	NA	NA	NA	NA	NA	NA
FK181031-11916	experiment	Falkor2018	Feb2019	28	11916	S0198	PC3	Geochem	Auka	Z vent	oily peach mat	3689.98	23 57.37054 N	108 51.70713 W	2-3	2.5	0.89	7.3	NA	NA	NA	0.1076	0	0	579.9847	0.8931	0	10.4409	0.4739	1.2364	497.0246	3.4538	18.3519	45.9755	17.6427	18.3519	45.9755	17.6427
FK181031-11917	experiment	Falkor2018	Feb2019	28	11917	S0198	PC3	Geochem	Auka	Z vent	oily peach mat	3689.98	23 57.37054 N	108 51.70713 W	3-4	3.5	NA	NA	NA	NA	NA	NA	NA	NA	NA	NA	NA	NA	NA	NA	NA	NA	NA	NA	NA	NA	NA	NA
FK181031-11918	experiment	Falkor2018	Feb2019	28	11918	S0198	PC3	Geochem	Auka	Z vent	oily peach mat	3689.98	23 57.37054 N	108 51.70713 W	4-5	4.5	NA	NA	NA	NA	NA	NA	NA	NA	NA	NA	NA	NA	NA	NA	NA	NA	NA	NA	NA	NA	NA	NA
FK181031-11919	experiment	Falkor2018	Feb2019	28	11919	S0198	PC3	Geochem	Auka	Z vent	oily peach mat	3689.98	23 57.37054 N	108 51.70713 W	5-8	6.5	2.19	7	NA	NA	NA	0.1039	0	0	621.6414	1.0058	0	0.8933	0.4108	3.0611	518.3648	6.5773	24.0115	34.6274	23.8876	24.0115	34.6274	23.8876
FK181031-11920	experiment	Falkor2018	Feb2019	28	11920	S0198	PC3	Geochem	Auka	Z vent	oily peach mat	3689.98	23 57.37054 N	108 51.70713 W	8-11	9.5	0.68	7.4	NA	NA	NA	0.1435	0.9923	0	632.3789	1.0054	0	1.5704	0.4747	2.6777	519.4754	7.0172	23.3028	39.8369	19.8004	23.3028	39.8369	19.8004
FK181031-11921	experiment	Falkor2018	Feb2019	28	11921	S0198	PC3	Geochem	Auka	Z vent	oily peach mat	3689.98	23 57.37054 N	108 51.70713 W	11-14	12.5	0.61	7	NA	NA	NA	0.1126	0	0	643.8131	1.0401	0	0.1179	0.2463	4.2845	531.6222	8.6128	27.3162	29.5539	25.1283	27.3162	29.5539	25.1283
FK181031-11923	experiment	Falkor2018	Feb2019	28	11923	S0198	PC3	Geochem	Auka	Z vent	oily peach mat	3689.98	23 57.37054 N	108 51.70713 W	17-20	18.5	0.46	6.8	NA	NA	NA	0.1386	0	0	664.9956	1.102	0	0.3722	0.2259	5.7497	539.9939	10.3232	30.329	19.743	31.8614	30.329	19.743	31.8614
FK181031-11934	experiment	Falkor2018	Feb2019	28	11934	S0198	PC5	Geochem	Auka	Z vent	brown clam mud	3690.05	23 57.37097 N	108 51.70713 W	0-1	0.5	0.01	7.4	NA	21.4	24.9	0.0147	0	0	478.9177	0.8406	0.0426	27.6669	0	0	345.4034	0.2612	11.823	57.4314	10.5724	11.823	57.4314	10.5724
FK181031-11935	experiment	Falkor2018	Feb2019	28	11935	S0198	PC5	Geochem	Auka	Z vent	brown clam mud	3690.05	23 57.37097 N	108 51.70713 W	1-2	1.5	NA	NA	NA	21.4	24.9	NA	NA	NA	NA	NA	NA	NA	NA	NA	NA	NA	NA	NA	NA	NA	NA	NA
FK181031-11936	experiment	Falkor2018	Feb2019	28	11936	S0198	PC5	Geochem	Auka	Z vent	brown clam mud	3690.05	23 57.37097 N	108 51.70713 W	2-3	2.5	0.02	7.8	NA	21.4	24.9	0.0168	0.0251	0	487.0421	0.8549	0.0413	25.8066	0.091	0	357.4641	0.5914	12.4235	57.1264	9.6269	12.4235	57.1264	9.6269
FK181031-11937	experiment	Falkor2018	Feb2019	28	11937	S0198	PC5	Geochem	Auka	Z vent	brown clam mud	3690.05	23 57.37097 N	108 51.70713 W	3-4	3.5	NA	NA	NA	21.4	24.9	NA	NA	NA	NA	NA	NA	NA	NA	NA	NA	NA	NA	NA	NA	NA	NA	NA
FK181031-11938	experiment	Falkor2018	Feb2019	28	11938	S0198	PC5	Geochem	Auka	Z vent	brown clam mud	3690.05	23 57.37097 N	108 51.70713 W	4-5	4.5	NA	NA	NA	21.4	24.9	NA	NA	NA	NA	NA	NA	NA	NA	NA	NA	NA	NA	NA	NA	NA	NA	NA
FK181031-11939	experiment	Falkor2018	Feb2019	28	11939	S0198	PC5	Geochem	Auka	Z vent	brown clam mud	3690.05	23 57.37097 N	108 51.70713 W	5-8	6.5	1.99	7	NA	21.4	24.9	0.0297	0	0	500.7779	0.8963	0.0378	14.2739	0.2458	0.011	363.2895	2.5137	14.4081	50.7974	8.3851	14.4081	50.7974	8.3851
FK181031-11940	experiment	Falkor2018	Feb2019	28	11940	S0198	PC5	Geochem	Auka	Z vent	brown clam mud	3690.05	23 57.37097 N	108 51.70713 W	8-11	9.5	2.26	6.9	NA	21.4	24.9	0.0639	0	0	518.6973	0.9516	0.0422	9.2182	0.3004	0.0275	383.0418	4.5266	16.8233	40.7956	15.6026	16.8233	40.7956	15.6026
FK181031-11941	experiment	Falkor2018	Feb2019	28	11941	S0198	PC5	Geochem	Auka	Z vent	brown clam mud	3690.05	23 57.37097 N	108 51.70713 W	11-14	12.5	0.81	7.1	NA	21.4	24.9	0.0974	0	0	551.6597	1.0466	0	3.3686	0.2272	0.0547	412.7002	7.5745	20.6345	29.1479	23.6349	20.6345	29.1479	23.6349
FK181031-11942	experiment	Falkor2018	Feb2019	28	11942	S0198	PC5	Geochem	Auka	Z vent	brown clam mud	3690.05	23 57.37097 N	108 51.70713 W	14-17	15.5	0.64	7	NA	21.4	24.9	0.095	0	0	560.465	1.0581	0	2.4525	0.1662	0.0608	418.7839	8.3713	21.3335	26.8493	24.2032	21.3335	26.8493	24.2032
FK181031-11943	experiment	Falkor2018	Feb2019	28	11943	S0198	PC5	Geochem	Auka	Z vent	brown clam mud	3690.05	23 57.37097 N	108 51.70713 W	17-20	18.5	0.15	7.3	NA	21.4	24.9	0.1154	0	0	564	1.064	0	4.2816	0.1498	0.0629	428.3377	8.7063	22.0356	26.9408	26.0978	22.0356	26.9408	26.0978
FK181031-12013	experiment	Falkor2018	Aug2020	32	12013	S0200	PC1	Geochem	Auka	Z vent	grey mat	3688.8	23 57.36615 N	108 51.71425 W	4-5	4.5	0.01	NA	NA	30	46.3	0.02	0.0512	0.0005	619.3972	1.191	0.0339	4.4342	0.1128	0.0855	453.7481	12.6383	35.0487	11.8639	43.6381	35.0487	11.8639	43.6381
FK181031-12014	experiment	Falkor2018	Aug2020	32	12014	S0200	PC1	Geochem	Auka	Z vent	grey mat	3688.8	23 57.36615 N	108 51.71425 W	5-8	6.5	0.07	6.2	NA	30	46.3	0	0	0	605.472	1.1732	0	3.7326	0.0898	0.085	436.492	12.807	33.8853	10.7743	42.9744	33.8853	10.7743	42.9744
FK181031-12015	experiment	Falkor2018	Aug2020	32	12015	S0200	PC1	Geochem	Auka	Z vent	grey mat	3688.8	23 57.36615 N	108 51.71425 W	8-11	9.5	0.07	6.4	NA	30	46.3	0.0067	0.0067	0	615.4877	1.1988	0	3.6521	0.0857	0.0949	439.6427	13.1089	34.1116	8.9304	47.542	34.1116	8.9304	47.542
FK181031-12016	experiment	Falkor2018	Aug2020	32	12016	S0200	PC1	Geochem	Auka	Z vent	grey mat	3688.8	23 57.36615 N	108 51.71425 W	11-14	12.5	0.01	NA	NA	30	46.3	0.0009	0.0284	0.0016	626.8135	1.2262	0	2.5639	0.0687	0.1022	455.4353	13.6106	33.8161	6.9823	49.2635	33.8161	6.9823	49.2635
FK181031-12017	experiment	Falkor2018	Aug2020	40	12017	S0200	PC1	Geochem	Auka	Z vent	grey mat	3688.8	23 57.36615 N	108 51.71425 W	14-17	15.5	0.01	6.5	NA	30	46.3	0.0007	0.0332	0.0008	632.7536	1.2511	0	0.8139	0.0699	0.1101	461.0004	14.2131	33.7414	4.1149	52.4692	33.7414	4.1149	52.4692
FK181031-12009	experiment	Falkor2018	Mar2019	28	12009	S0200	PC1	Geochem	Auka	Z vent	grey mat	3688.8	23 57.36615 N	108 51.71425 W	0-1	0.5	0.04	NA	NA	30	46.3	0.0436	0	0	644.0766	1.178	0	7.4985	0.1023	0.0548	503.5007	8.9946	31.4254	27.534	34.9767	31.4254	27.534	34.9767
FK181031-12010	experiment	Falkor2018	Mar2019	28	12010	S0200	PC1	Geochem	Auka	Z vent	grey mat	3688.8	23 57.36615 N	108 51.71425 W	1-2	1.5	0.24	6.9	NA	30	46.3	0.0304	0	0	661.1837	1.2282	0	5.2751	0.0984	0.0685	515.5726	10.6699	34.6633	22.1092	39.865	34.6633	22.1092	39.865
FK181031-12011	experiment	Falkor2018	Mar2019	28	12011	S0200	PC1	Geochem	Auka	Z vent	grey mat	3688.8	23 57.36615 N	108 51.71425 W	2-3	2.5	0.01	NA	NA	30	46.3	0.0351	0	0	668.1188	1.2567	0	4.8395	0.0849	0.0794	516.7261	11.6455	36.2615	18.6946	40.6661	36.2615	18.6946	40.6661
FK181031-12012	experiment	Falkor2018	Mar2019	28	12012	S0200	PC1	Geochem	Auka	Z vent	grey mat	3688.8	23 57.36615 N	108 51.71425 W	3-4	3.5	0.06	6.9	NA	30	46.3	0.018	0.0123	0	601.5464	1.1506	0	5.3331	0.1058	0.0727	436.8662	11.4881	32.8488	15.686	40.5141	32.8488	15.686	40.5141
FK181031-12043	experiment	Falkor2018	Nov2019	28	12043	S0200	PC3	Live	Auka	Z vent	blue mat	3688.19	23 57.36481 N	108 51.71433 W	whole core	5	NA	NA	NA	NA	NA	NA	NA	NA	NA	NA	NA	NA	NA	NA	NA	NA	NA	NA	NA	NA	NA	NA
FK181031-12033	experiment	Falkor2018	Aug2020	32	12033	S0200	PC5	Geochem	Auka	Z vent	White mat	3688.54	23 57.36714 N	108 51.71438 W	1-2	1.5	0.46	6.5	NA	NA	NA	0.0042	0	0.0005	540.0817	1.0023	0.0427	14.598	0.0964	0.0465	375.8542	7.2438	22.9646	27.2236	38.0913	22.9646	27.2236	38.0913
FK181031-12034	experiment	Falkor2018	Aug2020	32	12034	S0200	PC5	Geochem	Auka	Z vent	White mat	3688.54	23 57.36714 N	108 51.71438 W	2-3	2.5	0.44	6.5	NA	NA	NA	0	0	0.0006	548.5214	1.0247	0.0372	12.7817	0.1044	0.0534	375.6556	8.0083	23.2668	23.7795	46.9914	23.2668	23.7795	46.9914
FK181031-12035	experiment	Falkor2018	Aug2020	32	12035	S0200	PC5	Geochem	Auka	Z vent	White mat	3688.54	23 57.36714 N	108 51.71438 W	3-4	3.5	0.60	6.2	NA	NA	NA	0	0	0.0007	550.4329	1.038	0.0409	12.6506	0.0988	0.0561	378.2168	7.6878	21.8623	23.3997	44.5771	21.8623	23.3997	44.5771
FK181031-12036	experiment	Falkor2018	Aug2020	32	12036	S0200	PC5	Geochem	Auka	Z vent	White mat	3688.54	23 57.36714 N	108 51.71438 W	4-5	4.5	0.41	6.3	NA	NA	NA	0	0	0.001	562.8006	1.0703	0.0407	9.0627	0.1211	0.068	383.3572	9.039	23.9351	17.1407	48.5119	23.9351	17.1407	48.5119
FK181031-12037	experiment	Falkor2018	Aug2020	36	12037	S0200	PC5	Geochem	Auka	Z vent	White mat	3688.54	23 57.36714 N	108 51.71438 W	5-8	6.5	0.62	6	NA	NA	NA	0	0	0.0013	580.8933	1.1091	0.0386	6.9328	0.1144	0.0818	398.8674	10.1362	25.5759	12.9539	53.2839	25.5759	12.9539	53.2839
FK181031-12038	experiment	Falkor2018	Aug2020	40	12038	S0200	PC5	Geochem	Auka	Z vent	White mat	3688.54	23 57.36714 N	108 51.71438 W	8-11	9.5	0.41	6.1	NA	NA	NA	0	0.0434	0.0009	611.6244	1.1984	0.0447	2.598	0.0864	0.1097	427.6528	12.0821	28.5055	5.9492	56.069	28.5055	5.9492	56.069
FK181031-12039	experiment	Falkor2018	Aug2020	40	12039	S0200	PC5	Geochem	Auka	Z vent	White mat	3688.54	23 57.36714 N	108 51.71438 W	11-14	12.5	0.17	6.2	NA	NA	NA	0	0.051	0.0011	638.8284	1.2545	0	1.693	0.1106	0.1169	449.6025	13.0468	30.3672	4.4327	57.5094	30.3672	4.4327	57.5094
FK181031-12040	experiment	Falkor2018	Aug2020	40	12040	S0200	PC5	Geochem	Auka	Z vent	White mat	3688.54	23 57.36714 N	108 51.71438 W	14-17	15.5	0.24	6.1	NA	NA	NA	0	0.0371	0.001	635.3988	1.222	0.0386	1.6447	0.1208	0.1145	448.3482	13.0842	29.6362	4.9889	56.3774	29.6362	4.9889	56.3774
FK181031-12032	experiment	Falkor2018	Mar2019	28	12032	S0200	PC5	Geochem	Auka	Z vent	White mat	3688.54	23 57.36714 N	108 51.71438 W	0-1	0.5	0.51	6.3	NA	NA	NA	0.0049	0	0	524.4165	0.956	0.0436	17.1365	0.0974	0.0341	366.4683	5.8616	20.7966	33.6443	32.3899	20.7966	33.6443	32.3899
FK181031-12026	experiment	Falkor2018	Aug2020	32	12026	S0200	PC7	Live	Auka	Z vent	grey mat	3688.82	23 57.36632 N	108 51.7136 W	3-6	4.5	NA	NA	NA	30	46.3	NA	NA	NA	NA	NA	NA	NA	NA	NA	NA	NA	NA	NA	NA	NA	NA	NA
FK181031-12027	experiment	Falkor2018	Aug2020	32	12027	S0200	PC7	Live	Auka	Z vent	grey mat	3688.82	23 57.36632 N	108 51.7136 W	6-9	7.5	NA	NA	NA	30	46.3	NA	NA	NA	NA	NA	NA	NA	NA	NA	NA	NA	NA	NA	NA	NA	NA	NA
FK181031-12028	experiment	Falkor2018	Aug2020	36	12028	S0200	PC7	Live	Auka	Z vent	grey mat	3688.82	23 57.36632 N	108 51.7136 W	9-12	10.5	NA	NA	NA	30	46.3	NA	NA	NA	NA	NA	NA	NA	NA	NA	NA	NA	NA	NA	NA	NA	NA	NA
FK181031-12029	experiment	Falkor2018	Aug2020	40	12029	S0200	PC7	Live	Auka	Z vent	grey mat	3688.82	23 57.36632 N	108 51.7136 W	12-15	13.5	NA	NA	NA	30	46.3	NA	NA	NA	NA	NA	NA	NA	NA	NA	NA	NA	NA	NA	NA	NA	NA	NA
FK181031-12030	experiment	Falkor2018	Aug2020	40	12030	S0200	PC7	Live	Auka	Z vent	grey mat	3688.82	23 57.36632 N	108 51.7136 W	15-18	16.5	NA	NA	NA	30	46.3	NA	NA	NA	NA	NA	NA	NA	NA	NA	NA	NA	NA	NA	NA	NA	NA	NA
FK181031-12031	experiment	Falkor2018	Aug2020	40	12031	S0200	PC7	Live	Auka	Z vent	grey mat	3688.82	23 57.36632 N	108 51.7136 W	18-21	19.5	NA	NA	NA	30	46.3	NA	NA	NA	NA	NA	NA	NA	NA	NA	NA	NA	NA	NA	NA	NA	NA	NA
FK181031-12025	experiment	Falkor2018	Feb2019	28	12025	S0200	PC7	Live	Auka	Z vent	grey mat	3688.82	23 57.36632 N	108 51.7136 W	0-3	1.5	NA	NA	NA	30	46.3	NA	NA	NA	NA	NA	NA	NA	NA	NA	NA	NA	NA	NA	NA	NA	NA	NA
