## Supplemental Data S5 for "Microbial community of recently discovered Auka vent field sheds light on vent biogeography and evolutionary history of thermophily"

### Sheet: Sheet1
ID	% ANI vs Guaymas	OGT	GTDB taxonomy	16S (Y/N)	completeness	redundancy	Length	PC67_1_7 mapped reads	PC67_7_14 mapped reads	PC80_1_7 mapped reads	PC80_7_14 mapped reads	total reads_per_Mbp	avg_coverage	total mapped reads (unfiltered)	total mapped reads (filtered)	ratio U/F
PB_MANV_001	96.9537	62.6943	d__Archaea;p__Halobacterota;c__Syntrophoarchaeia;o__ANME-1;f__ANME-1;g__G60ANME1;s__	1	91.18	1.31	1892781	1662545	23727658	3461272	13976392	2.2627e+07	3394.04	42827867	40318007	1.06225
PB_MANV_003	93.996	52.3186	d__Bacteria;p__Desulfobacterota;c__Desulfofervidia;o__Desulfofervidales;f__Desulfofervidaceae;g__Desulfofervidus;s__	1	75.03	4.94	1934783	718095	10404871	2577351	9522504	1.20028e+07	1800.42	23222821	23466442	0.989618
PB_MANV_005	89.587	44.6174	d__Bacteria;p__Desulfobacterota;c__Dissulfuribacteria;o__Dissulfuribacterales;f__UBA3076;g__UBA3076;s__	1	95.02	0.5	3313109	11961256	65311	718947	8396	3.84953e+06	577.429	12753910	6777730	1.88174
PB_MANV_006	80.2269	39.9442	d__Archaea;p__Halobacterota;c__Methanosarcinia;o__Methanosarcinales;f__ANME-2c;g__UBA203;s__	1	95.75	0.65	2055811	5435283	24638	72423	1624	2.69187e+06	403.78	5533968	1128619	4.90331
PB_MANV_007	79.4811	59.1294	d__Bacteria;p__Bipolaricaulota;c__Bipolaricaulia;o__Bipolaricaulales;f__Bipolaricaulaceae;g__64-32;s__	1	88.14	0	1203113	21368	810366	179002	1379414	1.98664e+06	297.996	2390150	2570976	0.929666
PB_MANV_008	86.0255	75.7727	d__Archaea;p__Crenarchaeota;c__Nitrososphaeria;o__Caldiarchaeales;f__NZ13-MGT;g__EX4484-121;s__	1	95.15	0	1249375	1575	897099	46885	1377453	1.85934e+06	278.901	2323012	1819512	1.27672
PB_MANV_009	95.1239	50.198	d__Bacteria;p__UBP14;c__UBA6098;o__UBA6098;f__;g__;s__	1	96.7	1.65	2057975	7952	1090154	393509	1731741	1.56628e+06	234.941	3223356	3567838	0.903448
PB_MANV_010	79.3453	71.2021	d__Archaea;p__Euryarchaeota;c__Thermococci;o__Methanofastidiosales;f__;g__;s__	1	84.03	2.55	1168668	17511	589259	201964	694107	1.28594e+06	192.892	1502841	1082417	1.38841
PB_MANV_011	0	46.7229	d__Bacteria;p__Campylobacterota;c__Desulfurellia;o__;f__;g__;s__	1	88.89	0.81	1080524	386052	29151	949913	10765	1.27335e+06	191.002	1375881	1640539	0.838676
PB_MANV_012	97.5239	58.5903	d__Bacteria;p__WOR-3_A;c__Hydrothermia;o__UBA1063;f__;g__;s__	1	94.92	0.15	2077749	7758	1650540	227439	700818	1.24488e+06	186.732	2586555	1856168	1.39349
PB_MANV_013	95.5836	40.4134	d__Bacteria;p__Desulfobacterota;c__Syntrophia;o__Syntrophales;f__UBA3084;g__UBA3084;s__	1	93.23	1.94	2126787	1684940	62237	820605	35017	1.22382e+06	183.573	2602799	2376604	1.09518
PB_MANV_014	0	61.6296	d__Bacteria;p__Patescibacteria;c__Paceibacteria;o__Paceibacterales;f__GBS-2;g__;s__	1	70.11	2.59	1226331	9426	528208	218169	742105	1.22145e+06	183.218	1497908	1034928	1.44735
PB_MANV_016	98.2617	77.9491	d__Archaea;p__Euryarchaeota;c__Thermococci;o__Thermococcales;f__Thermococcaceae;g__Thermococcus_A;s__	1	96.86	1.24	1937847	74776	1086276	254353	706284	1.09487e+06	164.23	2121689	1991225	1.06552
PB_MANV_017	0	47.8115	d__Bacteria;p__Patescibacteria;c__Paceibacteria_A;o__Moranbacterales;f__;g__;s__	1	80.8	0	936934	1011203	8286	1228	28	1.08945e+06	163.418	1020745	570010	1.79075
PB_MANV_018	79.134	41.3823	d__Bacteria;p__Desulfobacterota_A;c__;o__;f__;g__;s__	1	91.22	4.31	2100309	745500	66908	1335674	76688	1.05926e+06	158.889	2224770	2554914	0.870781
PB_MANV_019	97.0546	45.5404	d__Bacteria;p__Desulfobacterota;c__Desulfobacteria;o__C00003060;f__S7086C20;g__;s__	1	91.48	0	2525583	131478	865499	473173	1183490	1.0507e+06	157.606	2653640	2843408	0.93326
PB_MANV_020	98.3781	77.8064	d__Archaea;p__Euryarchaeota;c__Thermococci;o__Thermococcales;f__Thermococcaceae;g__Thermococcus_A;s__	1	96.53	0.5	1645999	53980	828987	192281	586786	1.00974e+06	151.461	1662034	1538812	1.08008
PB_MANV_021	97.7182	60.7727	d__Archaea;p__Thermoplasmatota;c__E2;o__JdFR-43;f__JdFR-43;g__;s__	1	92.4	2.4	1288053	249952	270961	745218	19275	997945	149.692	1285406	1761798	0.729599
PB_MANV_022	77.7348	30.9706	d__Bacteria;p__Bipolaricaulota;c__Bipolaricaulia;o__UBA7950;f__UBA7950;g__UBA9294;s__	1	86.44	0	1854475	448724	4385	1340330	14256	974775	146.216	1807695	2354990	0.767602
PB_MANV_023	0	38.3809	d__Bacteria;p__Zixibacteria;c__MSB-5A5;o__UBA10806;f__4484-95;g__;s__	1	97.74	3.3	3656515	3335521	9794	1685	119	915385	137.308	3347119	2472772	1.35359
PB_MANV_024	97.8576	36.3825	d__Bacteria;p__Bipolaricaulota;c__Bipolaricaulia;o__UBA7950;f__UBA7950;g__;s__	1	73.63	0	1622573	181997	471171	503174	238803	859835	128.975	1395145	1572577	0.887171
PB_MANV_025	96.8475	94.9952	d__Archaea;p__Thermoplasmatota;c__;o__;f__;g__;s__	1	96.8	0	1290116	169085	294622	78981	487280	798353	119.753	1029968	829267	1.24202
PB_MANV_026	93.3741	56.9694	d__Bacteria;p__Omnitrophota;c__koll11;o__4484-171;f__;g__;s__	1	96.7	0.1	1179596	320180	76166	469695	31072	760526	114.079	897113	643992	1.39305
PB_MANV_027	0	60.2664	d__Bacteria;p__Caldatribacteriota;c__JS1;o__SB-45;f__34-128;g__34-128;s__	1	80.74	4.11	2231220	1275020	95020	204368	48050	727162	109.074	1622458	1957309	0.828923
PB_MANV_028	95.8601	96.4624	d__Archaea;p__Thermoplasmatota;c__;o__;f__;g__;s__	1	70.4	0	1005215	99991	232596	53144	311088	693204	103.981	696819	576791	1.2081
PB_MANV_031	98.6469	71.383	d__Archaea;p__Crenarchaeota;c__Methanomethylicia;o__;f__;g__;s__	1	82.67	2.53	1138504	894	417061	32736	314599	672189	100.828	765290	573726	1.33389
PB_MANV_034	91.5551	44.7282	d__Bacteria;p__Caldisericota;c__Caldisericia;o__;f__;g__;s__	1	88.14	1.69	1214136	14112	376630	100552	200754	569992	85.4988	692048	728869	0.949482
PB_MANV_035	95.192	46.393	d__Bacteria;p__Latescibacterota;c__MVCY01;o__MVCY01;f__MVCY01;g__MVCY01;s__MVCY01 sp002049985	1	88.35	0.47	2130142	3054	534709	123542	515159	552294	82.8441	1176464	1181059	0.996109
PB_MANV_036	98.4425	48.0702	d__Bacteria;p__KSB1;c__UBA2214;o__JdFR-76;f__4484-219;g__4484-219;s__4484-219 sp002085035	1	91.14	6.59	3054678	4330	750715	73769	806769	535435	80.3153	1635583	902825	1.81163
PB_MANV_037	0	77.9987	d__Archaea;p__Hadarchaeota;c__Hadarchaeia;o__Hadarchaeales;f__;g__;s__	1	88.89	2.15	780430	5018	155357	19293	208329	497158	74.5737	387997	292678	1.32568
PB_MANV_040	98.3874	50.5957	d__Bacteria;p__Thermotogota;c__Thermotogae;o__UBA12178;f__UBA12178;g__UBA12178;s__	1	97.95	1.02	1965949	64263	524354	70327	242321	458438	68.7656	901265	1758194	0.512608
PB_MANV_044	78.0268	34.6062	d__Bacteria;p__Zixibacteria;c__MSB-5A5;o__GN15;f__FEB-12;g__;s__	1	88.89	2.15	2374229	805393	2400	27303	224	351828	52.7742	835320	628122	1.32987
PB_MANV_046	0	42.8065	d__Bacteria;p__UBP7_A;c__4484-113;o__4484-113;f__4484-113;g__;s__	1	76.92	0.17	1907211	517173	1512	273	23	272115	40.8173	518981	687109	0.755311
PB_MANV_047	0	27.5013	d__Bacteria;p__Proteobacteria;c__Alphaproteobacteria;o__Rhodobacterales;f__Rhodobacteraceae;g__Celeribacter;s__Celeribacter baekdonensis_A	1	99.24	0.3	4523102	10393	16723	9972	110504	32630.7	4.89461	147592	16668911	0.00885433
PB_MANV_048	74.8586	29.9928	d__Bacteria;p__Proteobacteria;c__Gammaproteobacteria;o__Xanthomonadales;f__Xanthomonadaceae;g__Stenotrophomonas;s__Stenotrophomonas maltophilia_L	1	86.64	0.74	4085099	544	61	1962	302	702.309	0.105346	2869	3297705	0.000869999
PB_MANV_049	0	22.9493	d__Bacteria;p__Proteobacteria;c__Alphaproteobacteria;o__Sphingomonadales;f__Sphingomonadaceae;g__Sphingopyxis;s__	1	63.42	1.29	3664447	121	29	847	126	306.458	0.0459687	1123	2899735	0.000387277
PB_MBMC_001	93.1625	63.7149	d__Archaea;p__Aenigmarchaeota;c__Aenigmarchaeia;o__;f__;g__;s__	1	79.91	0.93	690965	2725	134572	264696	328419	1.05709e+06	158.563	730412	471761	1.54827
PB_MBMC_003	0	48.5625	d__Archaea;p__Micrarchaeota;c__Micrarchaeia;o__;f__;g__;s__	1	90.19	2.8	894831	3048	171067	66112	244507	541705	81.2557	484734	415235	1.16737
PB_MBMC_010	0	62.6943	d__Bacteria;p__Patescibacteria;c__Paceibacteria;o__Paceibacterales;f__PEYH01;g__;s__	1	74.27	1.72	484856	1522	68220	42334	83229	402810	60.4215	195305	134445	1.45268
PB_MBMC_011	96.2216	48.2623	d__Bacteria;p__Desulfobacterota;c__Desulfomonilia;o__UBA1062;f__UBA1062;g__;s__	1	84.29	0	2060329	312088	291060	130732	70625	390474	58.5711	804505	810573	0.992514
PB_MBMC_014	98.0053	37.2352	d__Bacteria;p__WOR-3_B;c__;o__;f__;g__;s__	1	100	0	1516062	180764	2570	346003	1782	350328	52.5492	531119	589445	0.901049
PB_MBMC_017	91.592	57.316	d__Bacteria;p__WOR-3_B;c__NMUJ01;o__NMUJ01;f__NMUJ01;g__NMUJ01;s__	1	84.53	2.39	1245669	95	172349	26058	203937	323071	48.4606	402439	391208	1.02871
PB_MBMC_020	0	62.576	d__Archaea;p__Aenigmarchaeota;c__Aenigmarchaeia;o__GW2011-AR5;f__;g__;s__	1	79.13	1.71	738114	19366	82723	33442	80730	292991	43.9487	216261	177931	1.21542
PB_MBMC_022	94.4393	54.0611	d__Bacteria;p__Omnitrophota;c__4484-213;o__4484-213;f__4484-213;g__4484-213;s__	1	97.8	0	1176612	41094	86366	132761	82682	291433	43.7149	342903	236385	1.45061
PB_MBMC_023	0	71.1791	d__Bacteria;p__Patescibacteria;c__Paceibacteria;o__UBA6257;f__;g__;s__	1	69.02	0	599501	744	19164	115939	34417	284010	42.6014	170264	89441	1.90365
PB_MBMC_024	98.3068	65.1925	d__Archaea;p__Thermoplasmatota;c__Thermoplasmata;o__EX4484-36;f__EX4484-36;g__EX4484-36;s__EX4484-36 sp002254765	1	89.6	2.4	1836230	189	247949	5869	249211	274050	41.1074	503218	309113	1.62794
PB_MBMC_030	95.4071	75.8737	d__Archaea;p__Thermoplasmatota;c__Thermoplasmata;o__;f__;g__;s__	1	61.69	1.68	737209	113	83189	5657	93890	248029	37.2043	182849	146289	1.24992
PB_MBMC_032	0	58.2178	d__Bacteria;p__Patescibacteria;c__ABY1;o__UBA2591;f__UBA6264;g__;s__	1	90.01	1.12	551941	12636	63354	32233	27294	245528	36.8292	135517	86258	1.57107
PB_MBMC_038	97.2228	62.8728	d__Archaea;p__Thermoplasmatota;c__E2;o__DHVEG-1;f__;g__;s__	1	80.23	1.01	1219859	1878	174293	24202	77090	227455	34.1182	277463	226821	1.22327
PB_MBMC_039	98.6013	39.4895	d__Bacteria;p__Caldisericota;c__Caldisericia;o__Caldisericales;f__Caldisericaceae;g__UBA646;s__	1	96.43	0	1241134	241251	981	37087	108	225138	33.7708	279427	303777	0.919843
PB_MBMC_041	0	37.7368	d__Bacteria;p__Patescibacteria;c__Gracilibacteria;o__UBA1369;f__UBA12463;g__;s__	1	83.62	0.86	990274	517	11	211340	520	214474	32.1711	212388	190930	1.11239
PB_MBMC_042	0	64.4901	d__Bacteria;p__Patescibacteria;c__Paceibacteria;o__Paceibacterales;f__PEYH01;g__;s__	1	76.85	4.66	679189	836	48228	32653	62876	212891	31.9336	144593	116685	1.23917
PB_MBMC_043	81.4037	40.8376	d__Bacteria;p__SM23-31;c__SM23-31;o__;f__;g__;s__	1	91.06	3.42	3210168	498384	2274	175159	2156	211195	31.6793	677973	786070	0.862484
PB_MBMC_044	0	38.6303	d__Bacteria;p__UBP7_A;c__4484-113;o__4484-113;f__;g__;s__	1	98.31	0	2333797	464415	3307	15	4	200421	30.0631	467741	521761	0.896466
PB_MBMC_052	0	56.3951	d__Bacteria;p__Patescibacteria;c__Paceibacteria;o__Paceibacterales;f__CG1-02-41-26;g__;s__	1	65.15	1.19	684855	13894	69271	16226	25281	182041	27.3062	124672	126025	0.989264
PB_MBMC_053	97.9885	42.7933	d__Bacteria;p__Thermotogota;c__;o__;f__;g__;s__	1	90.66	1.75	2276582	40362	227441	25260	114498	179023	26.8535	407561	640840	0.635979
PB_MBMC_055	0	56.6694	d__Bacteria;p__Aerophobota;c__Aerophobia;o__Aerophobales;f__;g__;s__	1	91.38	4.31	1770021	2963	126623	15886	167521	176830	26.5245	312993	544159	0.575187
PB_MBMC_056	98.9647	41.353	d__Bacteria;p__Marinisomatota;c__AB16;o__AB16;f__46-47;g__46-47;s__	1	84.62	4.4	2305262	234530	639	168195	409	175153	26.2729	403773	373862	1.08001
PB_MBMC_058	0	37.0281	d__Bacteria;p__Chloroflexota;c__Dehalococcoidia;o__GIF9;f__AB-539-J10;g__;s__	1	70.13	0	736695	26417	27101	45438	22811	165288	24.7932	121767	136867	0.889674
PB_MBMC_061	0	39.0293	d__Bacteria;p__UBP7_A;c__4484-113;o__;f__;g__;s__	1	91.67	0.46	3217223	502915	1396	57	4	156772	23.5159	504372	400437	1.25955
PB_MBMC_062	97.3279	52.5587	d__Archaea;p__Aenigmarchaeota;c__Aenigmarchaeia;o__GW2011-AR5;f__;g__;s__	1	87.85	0	718316	324	37422	16587	55960	153544	23.0316	110293	79436	1.38845
PB_MBMC_066	97.2515	62.2415	d__Bacteria;p__Omnitrophota;c__koll11;o__4484-171;f__4484-171;g__;s__	1	72.58	2.15	1254062	7252	68533	68390	44848	150729	22.6093	189023	147105	1.28495
PB_MBMC_067	0	57.5128	d__Bacteria;p__Patescibacteria;c__Microgenomatia;o__Shapirobacterales;f__UBA12405;g__;s__	1	70.53	0.86	680529	2226	13585	50326	35109	148775	22.3163	101246	76841	1.3176
PB_MBMC_069	0	56.6103	d__Archaea;p__Aenigmarchaeota;c__Aenigmarchaeia;o__CG10238-14;f__;g__;s__	1	79.52	0	546208	286	41648	7787	28421	143063	21.4594	78142	56468	1.38383
PB_MBMC_071	0	60.6062	d__Bacteria;p__Patescibacteria;c__Paceibacteria;o__Paceibacterales;f__RBG-13-36-15;g__;s__	1	61.39	0	609920	941	24042	41899	19312	141320	21.198	86194	46333	1.86032
PB_MBMC_072	77.9971	31.3119	d__Bacteria;p__Campylobacterota;c__Campylobacteria;o__Campylobacterales;f__Sulfurimonadaceae;g__Sulfurimonas;s__	1	80.89	3.54	1815076	81280	1674	163294	2841	137233	20.585	249089	320870	0.776293
PB_MBMC_073	83.372	35.3263	d__Bacteria;p__Planctomycetota;c__Phycisphaerae;o__SG8-4;f__SG8-4;g__4572-13;s__	1	92.26	3.43	2322409	59614	265	254983	3834	137226	20.584	318696	230625	1.38188
PB_MBMC_074	0	60.8206	d__Bacteria;p__Patescibacteria;c__UBA1384;o__2-12-FULL-50-11;f__;g__;s__	1	94.44	1.63	575489	384	17448	17458	43527	136957	20.5435	78817	63728	1.23677
PB_MBMC_086	90.3646	63.4742	d__Bacteria;p__Omnitrophota;c__koll11;o__4484-171;f__;g__;s__	1	90.54	1.71	1186944	1634	20504	100580	27616	126656	18.9985	150334	135738	1.10753
PB_MBMC_087	87.805	72.7005	d__Archaea;p__Thermoplasmatota;c__E2;o__DHVEG-1;f__;g__;s__	1	93.87	1.07	1102113	1418	13009	91975	32569	126095	18.9143	138971	88193	1.57576
PB_MBMC_090	0	69.8966	d__Archaea;p__Nanoarchaeota;c__Nanoarchaeia;o__;f__;g__;s__	1	89.25	1.4	752584	1055	50808	9274	31671	123319	18.4979	92808	66770	1.38997
PB_MBMC_095	82.9933	83.9506	d__Archaea;p__Crenarchaeota;c__Thermoprotei;o__Thermofilales;f__;g__;s__	1	94.85	2.21	1947376	257	108097	6545	119800	120521	18.0781	234699	200946	1.16797
PB_MBMC_096	0	60.9845	d__Bacteria;p__Patescibacteria;c__Paceibacteria;o__Paceibacterales;f__GCA-002787255;g__;s__	1	58.61	0	674243	135	49738	13322	17519	119711	17.9566	80714	36578	2.20663
PB_MBMC_098	0	71.6507	d__Archaea;p__Micrarchaeota;c__Micrarchaeia;o__;f__;g__;s__	1	85.59	2.8	880255	50	10209	50382	44415	119347	17.9021	105056	82070	1.28008
PB_MBMC_099	97.6834	61.4868	d__Archaea;p__Aenigmarchaeota;c__Aenigmarchaeia;o__GW2011-AR5;f__;g__;s__	1	98.13	0.93	811121	8	16740	4535	72674	115836	17.3754	93957	62266	1.50896
PB_MBMC_101	0	54.3059	d__Archaea;p__Aenigmarchaeota;c__Aenigmarchaeia;o__Aenigmarchaeales;f__;g__;s__	1	78.97	0	725807	1400	53401	15718	11965	113645	17.0467	82484	52617	1.56763
PB_MBMC_107	80.0221	81.309	d__Archaea;p__Halobacterota;c__Archaeoglobi;o__Archaeoglobales;f__Archaeoglobaceae;g__;s__	1	91.21	0.06	1905154	801	56602	28346	115823	105804	15.8705	201572	227793	0.884891
PB_MBMC_109	0	52.5681	d__Archaea;p__Aenigmarchaeota;c__Aenigmarchaeia;o__;f__;g__;s__	1	98.04	4.25	945313	72570	130	23458	628	102385	15.3578	96786	96797	0.999886
PB_MBMC_110	0	83.0178	d__Archaea;p__Crenarchaeota;c__Nitrososphaeria;o__;f__;g__;s__	1	74.46	2.43	837908	471	33850	3428	47705	101985	15.2977	85454	69636	1.22715
PB_MBMC_111	0	30.6731	d__Bacteria;p__Myxococcota;c__Polyangia;o__HGW-17;f__;g__;s__	1	98.25	0	5126947	1257	68	516194	1938	101319	15.1978	519457	710501	0.731114
PB_MBMC_115	79.1915	51.7119	d__Bacteria;p__Patescibacteria;c__Paceibacteria;o__Paceibacterales;f__CG1-02-41-26;g__;s__	1	57.23	0	574551	1763	25736	8831	20146	98295.9	14.7444	56476	49409	1.14303
PB_MBMC_124	0	63.9389	d__Bacteria;p__Patescibacteria;c__Paceibacteria;o__Paceibacterales;f__GCA-002782225;g__;s__	1	64.33	23.21	659644	1529	24045	11318	23853	92087.6	13.8131	60745	36672	1.65644
PB_MBMC_125	0	65.6132	d__Archaea;p__Iainarchaeota;c__Iainarchaeia;o__;f__;g__;s__	1	80.37	0.07	1113701	3270	46491	10816	40938	91151	13.6727	101515	85357	1.1893
PB_MBMC_127	0	46.9062	d__Bacteria;p__Acidobacteriota;c__Aminicenantia;o__Aminicenantales;f__Aminicenantaceae;g__;s__	1	91.21	0.06	2853261	253882	1313	1537	267	90072	13.5108	256999	252867	1.01634
PB_MBMC_129	96.9876	76.1865	d__Archaea;p__Crenarchaeota;c__Bathyarchaeia;o__B26-1;f__B26-1;g__B63;s__	1	99.07	8.72	1968200	472	16286	20282	132858	86321.5	12.9482	169898	174877	0.971529
PB_MBMC_132	0	40.7121	d__Bacteria;p__Chloroflexota;c__Dehalococcoidia;o__GIF9;f__AB-539-J10;g__CG2-30-46-9;s__	1	80.77	1.1	1388427	10717	12256	95135	675	85552.2	12.8328	118783	156873	0.757192
PB_MBMC_134	0	44.0119	d__Bacteria;p__UBP7;c__;o__;f__;g__;s__	1	81.46	1.69	2446277	76423	3013	124425	4330	85105.2	12.7658	208191	215509	0.966043
PB_MBMC_142	0	75.0414	d__Archaea;p__Nanoarchaeota;c__Nanoarchaeia;o__;f__;g__;s__	1	83.64	0.93	722787	27	34255	1164	24359	82742.2	12.4113	59805	49330	1.21235
PB_MBMC_148	0	73.0303	d__Archaea;p__Nanoarchaeota;c__Nanoarchaeia;o__Woesearchaeales;f__;g__;s__	1	81.54	0.07	690336	65	35572	1916	17421	79633.7	11.9451	54974	40816	1.34687
PB_MBMC_151	0	54.5312	d__Bacteria;p__Patescibacteria;c__Paceibacteria;o__UBA6257;f__UBA6257;g__;s__	1	68.94	2.3	510439	1446	24676	7004	6313	77264.9	11.5897	39439	32432	1.21605
PB_MBMC_154	0	70.4965	d__Archaea;p__Aenigmarchaeota;c__Aenigmarchaeia;o__;f__;g__;s__	1	99.26	2.21	789653	562	19631	3689	36103	75963.7	11.3946	59985	70620	0.849405
PB_MBMC_155	0	38.1184	d__Bacteria;p__Chloroflexota;c__Anaerolineae;o__Anaerolineales;f__Anaerolineaceae;g__;s__	1	66.52	5	2189991	60428	3674	95152	6744	75798.5	11.3698	165998	155275	1.06906
PB_MBMC_161	0	63.0753	d__Bacteria;p__Patescibacteria;c__ABY1;o__UBA2591;f__UBA4787;g__;s__	1	66.22	1.72	572499	1533	17847	10345	11809	72548.6	10.8823	41534	31122	1.33455
PB_MBMC_169	0	48.562	d__Archaea;p__Nanoarchaeota;c__Nanoarchaeia;o__Woesearchaeales;f__SM23-78;g__;s__	1	87.85	0.93	850545	16	17228	2781	36974	67014.7	10.0522	56999	28822	1.97762
PB_MBMC_173	0	60.7279	d__Archaea;p__Aenigmarchaeota;c__Aenigmarchaeia;o__Aenigmarchaeales;f__;g__;s__	1	68.46	12.62	716441	23785	2065	20485	841	65847.7	9.87716	47176	54249	0.86962
PB_MBMC_177	0	44.4317	d__Bacteria;p__Planctomycetota;c__Brocadiae;o__SM23-32;f__SM23-32;g__;s__	1	81.68	0	2466969	156351	1506	828	22	64332.8	9.64992	158707	238594	0.665176
PB_MBMC_182	0	53.9827	d__Bacteria;p__CG03;c__CG03;o__CG03;f__;g__;s__	1	89.2	2.38	1524679	7137	23883	10968	53873	62872.9	9.43094	95861	96191	0.996569
PB_MBMC_184	0	48.5756	d__Archaea;p__Iainarchaeota;c__Iainarchaeia;o__;f__;g__;s__	1	80.53	0	976286	43381	3162	13570	169	61746.3	9.26194	60282	83416	0.722667
PB_MBMC_190	97.7604	72.9412	d__Archaea;p__Crenarchaeota;c__Bathyarchaeia;o__B26-1;f__UBA233;g__;s__	1	95.33	1.87	1128027	120	31647	1555	34867	60449.8	9.06747	68189	35230	1.93554
PB_MBMC_192	93.833	38.7937	d__Bacteria;p__Chloroflexota;c__Anaerolineae;o__Anaerolineales;f__UBA11858;g__;s__	1	85.81	6.82	2692007	45767	523	112676	911	59389.5	8.90843	159877	89717	1.78201
PB_MBMC_196	92.4373	46.3501	d__Bacteria;p__Patescibacteria;c__ABY1;o__UBA2591;f__UBA6264;g__;s__	1	55.72	4.23	419569	24124	21	39	3	57647.3	8.64709	24187	11545	2.09502
PB_MBMC_197	92.4789	83.7562	d__Archaea;p__Crenarchaeota;c__Bathyarchaeia;o__B24;f__B24;g__B24;s__	1	83.89	1.61	1673789	22	50239	4823	40711	57232.4	8.58486	95795	147665	0.648732
PB_MBMC_199	79.0507	67.8387	d__Archaea;p__Crenarchaeota;c__Bathyarchaeia;o__B26-1;f__UBA233;g__;s__	1	92.4	1.28	1209899	136	22426	6871	38033	55761.7	8.36425	67466	54378	1.24069
PB_MBMC_205	0	44.513	d__Archaea;p__Thermoplasmatota;c__Thermoplasmata;o__;f__;g__;s__	1	64.45	0.46	1020619	24	35225	989	19352	54466.9	8.17004	55590	41281	1.34662
PB_MBMC_206	0	66.807	d__Archaea;p__Iainarchaeota;c__Iainarchaeia;o__Iainarchaeales;f__0-14-0-20-34-12;g__;s__	1	90.81	1.87	826198	358	9377	10812	23742	53605.8	8.04087	44289	28786	1.53856
PB_MBMC_210	0	75.7836	d__Archaea;p__Aenigmarchaeota;c__Aenigmarchaeia;o__;f__;g__;s__	1	75.23	0	609095	186	1234	23142	7604	52809.5	7.92142	32166	32251	0.997364
PB_MBMC_221	87.4067	35.4436	d__Bacteria;p__Planctomycetota;c__Phycisphaerae;o__SG8-4;f__SG8-4;g__;s__	1	95.6	0	4712979	228247	1322	2987	180	49381.9	7.40729	232736	166235	1.40004
PB_MBMC_223	0	53.1917	d__Bacteria;p__Sumerlaeota;c__;o__;f__;g__;s__	1	88.76	3.37	3082458	332	122750	7544	20576	49052.4	7.35786	151202	113657	1.33034
PB_MBMC_229	95.0579	65.6317	d__Archaea;p__Nanoarchaeota;c__Nanoarchaeia;o__;f__;g__;s__	1	66.51	0	491841	7	12422	336	10024	46334.1	6.95011	22789	12693	1.7954
PB_MBMC_234	0	41.1037	d__Bacteria;p__Chloroflexota;c__Anaerolineae;o__Anaerolineales;f__UBA11858;g__;s__	1	68.64	3.36	2039261	42000	635	48406	738	45006	6.7509	91779	88966	1.03162
PB_MBMC_250	0	48.3739	d__Bacteria;p__Verrucomicrobiota;c__Verrucomicrobiae;o__;f__;g__;s__	1	91.25	0	3009330	51791	1697	64193	3574	40293	6.04395	121255	112483	1.07799
PB_MBMC_259	0	34.8099	d__Bacteria;p__Chloroflexota;c__Dehalococcoidia;o__UBA2247;f__UBA2247;g__;s__	1	66.5	1.73	794095	8455	222	19919	453	36581.3	5.48719	29049	30456	0.953802
PB_MBMC_263	0	35.5066	d__Bacteria;p__Planctomycetota;c__Phycisphaerae;o__SM23-33;f__SM23-33;g__;s__	1	54.24	5.11	1756858	59755	810	907	768	35426.9	5.31403	62240	49118	1.26715
PB_MANV_002	86.8211	65.0537	d__Archaea;p__Halobacterota;c__Syntrophoarchaeia;o__ANME-1;f__ANME-1;g__G60ANME1;s__	0	83.66	1.53	1118840	35549	3804883	357865	9738180	1.24562e+07	1868.43	13936477	9826837	1.41821
PB_MANV_004	81.151	32.6611	d__Bacteria;p__Campylobacterota;c__Campylobacteria;o__Campylobacterales;f__Sulfurovaceae;g__Sulfurovum;s__	0	87.59	3.81	1873328	1354325	25605	5952590	102845	3.96907e+06	595.36	7435365	6736384	1.10376
PB_MANV_015	0	51.2779	d__Bacteria;p__Campylobacterota;c__Desulfurellia;o__;f__;g__;s__	0	91.87	0.91	1127105	8998	623273	57559	588981	1.1346e+06	170.19	1278811	1738443	0.735607
PB_MANV_029	98.7515	44.0369	d__Bacteria;p__Thermotogota;c__Thermotogae;o__Petrotogales;f__Kosmotogaceae;g__Kosmotoga_B;s__	0	100	1.72	1875681	286704	22814	978477	4715	689195	103.379	1292710	1342641	0.962811
PB_MANV_030	97.255	46.07	d__Archaea;p__Halobacterota;c__Methanosarcinia;o__Methanosarcinales;f__ANME-2c;g__;s__	0	95.1	0.65	1486431	960645	26604	34957	2055	689074	103.361	1024261	649576	1.57681
PB_MANV_032	92.472	89.5088	d__Archaea;p__Asgardarchaeota;c__Lokiarchaeia;o__;f__;g__;s__	0	85.67	3.74	1248634	135	253454	1334	514017	615825	92.3737	768940	297957	2.58071
PB_MANV_033	0	67.8657	d__Archaea;p__Thermoplasmatota;c__E2;o__JdFR-43;f__JdFR-43;g__;s__	0	81.31	0.93	1308172	1169	315694	72248	395860	600052	90.0078	784971	1576524	0.497912
PB_MANV_038	0	60.0058	d__Bacteria;p__Desulfobacterota;c__Desulfofervidia;o__Desulfofervidales;f__DG-60;g__DG-60;s__	0	91.7	0.69	1632821	1001	278970	29919	458603	470654	70.598	768493	516000	1.48933
PB_MANV_039	92.6499	80.7257	d__Archaea;p__Crenarchaeota;c__Nitrososphaeria;o__Caldiarchaeales;f__NZ13-MGT;g__EX4484-121;s__	0	91.22	4.31	1096311	1591	68032	23357	413416	461909	69.2864	506396	477702	1.06007
PB_MANV_041	0	26.1274	d__Bacteria;p__Proteobacteria;c__Gammaproteobacteria;o__Pseudomonadales;f__Moraxellaceae;g__Psychrobacter;s__Psychrobacter sp002366815	0	85.59	0.85	2538690	1741	211	1048235	71934	442008	66.3012	1122121	6173018	0.181778
PB_MANV_042	95.6427	60.9202	d__Bacteria;p__Aerophobota;c__Aerophobia;o__Aerophobales;f__;g__;s__	0	98.25	1.75	1551440	4862	256424	29879	285309	371574	55.736	576474	983266	0.586285
PB_MANV_043	0	32.668	d__Bacteria;p__Campylobacterota;c__Campylobacteria;o__Campylobacterales;f__Sulfurimonadaceae;g__;s__	0	94.62	0.54	2236238	775809	28	523	21426	356754	53.513	797786	339593	2.34924
PB_MANV_045	87.6199	44.2057	d__Bacteria;p__Desulfobacterota;c__Desulfobacteria;o__Desulfatiglandales;f__;g__;s__	0	94.64	0	1601417	133113	353309	39026	13132	336315	50.4472	538580	323648	1.66409
PB_MANV_050	74.8243	30.1072	d__Bacteria;p__Proteobacteria;c__Gammaproteobacteria;o__Burkholderiales;f__Burkholderiaceae;g__Variovorax;s__Variovorax sp900115375	0	68.06	2.04	8318805	43	87	34	61	27.0472	0.00405707	225	6088078	3.69575e-05
PB_MBMC_002	0	60.6679	d__Bacteria;p__Patescibacteria;c__Paceibacteria;o__Portnoybacterales;f__;g__;s__	0	59.61	0	669662	1467	133015	66358	218943	626858	94.0287	419783	227679	1.84375
PB_MBMC_004	93.713	72.8362	d__Archaea;p__Thermoplasmatota;c__Thermoplasmata;o__Acidiprofundales;f__Aciduliprofundaceae;g__;s__	0	90.66	1.75	1346427	22014	198264	332595	134921	510829	76.6244	687794	563785	1.21996
PB_MBMC_005	98.1169	52.6493	d__Bacteria;p__Thermotogota;c__Thermotogae;o__Thermotogales;f__Thermotogaceae;g__4484-232;s__4484-232 sp002084985	0	84.86	3.27	1619584	67559	282414	74816	373093	492646	73.8969	797882	653103	1.22168
PB_MBMC_006	0	39.7356	d__Bacteria;p__Desulfobacterota;c__Desulfobacteria;o__Desulfobacterales;f__BuS5;g__BuS5;s__BuS5 sp000472805	0	96.2	1.49	3311148	820808	3037	798518	3222	490943	73.6415	1625585	1066113	1.52478
PB_MBMC_007	98.1697	42.8231	d__Bacteria;p__Desulfobacterota;c__Desulfobacteria;o__Desulfatiglandales;f__;g__;s__	0	97.37	1.75	2547219	335907	464472	70933	249843	440149	66.0223	1121155	1036040	1.08215
PB_MBMC_008	0	64.3748	d__Bacteria;p__Patescibacteria;c__Paceibacteria;o__Paceibacterales;f__CG1-02-41-26;g__;s__	0	70.11	0	579410	26318	54759	130557	40923	435887	65.383	252557	179322	1.4084
PB_MBMC_009	79.3771	35.3234	d__Bacteria;p__Desulfobacterota_A;c__;o__;f__;g__;s__	0	74.64	1.08	1690473	252373	3862	445666	6350	418966	62.8449	708251	522498	1.35551
PB_MBMC_012	77.9944	95.7566	d__Archaea;p__Crenarchaeota;c__Thermoprotei;o__Desulfurococcales;f__NBVN01;g__EX4484-204;s__	0	80.15	4.41	974973	6431	210877	1834	154638	383375	57.5062	373780	206669	1.80859
PB_MBMC_013	90.861	60.6317	d__Bacteria;p__WOR-3_B;c__UBA3072;o__;f__;g__;s__	0	68.9	2.75	1383086	24652	177045	150615	163438	372898	55.9347	515750	444350	1.16068
PB_MBMC_015	97.2458	86.0046	d__Archaea;p__Crenarchaeota;c__Korarchaeia;o__Korarchaeales;f__Korarchaeaceae;g__;s__	0	91.59	1.87	1464931	1357	206965	18225	274364	341935	51.2902	500911	420437	1.19141
PB_MBMC_016	98.0145	66.059	d__Bacteria;p__Omnitrophota;c__koll11;o__4484-49;f__4484-49;g__4484-49;s__4484-49 sp002085265	0	94.95	0.92	1309298	12538	174819	106373	142679	333315	49.9973	436409	345748	1.26222
PB_MBMC_018	78.5345	94.7007	d__Archaea;p__Crenarchaeota;c__Thermoprotei;o__Desulfurococcales;f__NBVN01;g__EX4484-204;s__	0	78.85	0.64	1247232	45390	213924	2974	114381	302004	45.3006	376669	221610	1.69969
PB_MBMC_019	98.1272	66.0257	d__Bacteria;p__Aerophobota;c__Aerophobia;o__Aerophobales;f__;g__;s__	0	92.69	0	1406766	18384	211920	14918	171190	296007	44.401	416412	441298	0.943607
PB_MBMC_021	0	65.9503	d__Bacteria;p__Patescibacteria;c__Paceibacteria;o__Paceibacterales;f__GCA-002788555;g__;s__	0	61.91	0	652695	7040	78821	33146	71683	292158	43.8237	190690	152637	1.2493
PB_MBMC_025	0	71.7474	d__Bacteria;p__Patescibacteria;c__Paceibacteria;o__UBA6257;f__;g__;s__	0	54.99	0	377606	4255	43451	16824	34622	262581	39.3871	99152	66138	1.49917
PB_MBMC_026	0	53.1511	d__Bacteria;p__Thermotogota;c__Thermotogae;o__Thermotogales;f__Fervidobacteriaceae;g__Thermosipho_A;s__	0	95.32	1.94	1585866	75089	4255	334994	1168	262006	39.3009	415506	361414	1.14967
PB_MBMC_027	88.3299	51.3128	d__Bacteria;p__WOR-3_A;c__Hydrothermia;o__UBA1063;f__;g__;s__	0	97.1	2.58	1996152	355	186632	54853	278515	260679	39.1019	520355	323238	1.60982
PB_MBMC_028	98.1748	58.2899	d__Bacteria;p__Marinisomatota;c__UBA2242;o__UBA2242;f__;g__;s__	0	90.07	1.69	2665041	29044	318920	46997	294195	258591	38.7887	689156	541781	1.27202
PB_MBMC_029	87.2659	41.3372	d__Bacteria;p__UBP14;c__UBA6098;o__4484-93;f__4484-93;g__4484-93;s__	0	97.38	3.41	2044102	2705	199373	69539	235980	248323	37.2484	507597	493234	1.02912
PB_MBMC_031	79.4901	32.1988	d__Bacteria;p__Bacteroidota;c__Bacteroidia;o__Bacteroidales;f__UBA12170;g__UBA12170;s__	0	100	0.85	2935227	379362	80424	223165	44441	247815	37.1722	727392	415288	1.75154
PB_MBMC_033	0	45.1138	d__Bacteria;p__Cloacimonadota;c__Cloacimonadia;o__JGIOTU-2;f__JGIOTU-2;g__;s__	0	50	0	953954	192497	19893	3822	17427	244916	36.7375	233639	274296	0.851777
PB_MBMC_034	80.7127	92.0767	d__Archaea;p__Crenarchaeota;c__Thermoprotei;o__;f__;g__;s__	0	81.31	3.74	1573113	44664	146800	15476	172444	241168	36.1752	379384	267890	1.41619
PB_MBMC_035	95.9264	46.3221	d__Bacteria;p__Thermotogota;c__Thermotogae;o__Thermotogales;f__Thermotogaceae;g__;s__	0	94.84	1.94	1691356	160975	57557	147183	33764	236189	35.4283	399479	359731	1.11049
PB_MBMC_036	78.8042	75.7728	d__Archaea;p__Crenarchaeota;c__Bathyarchaeia;o__B26-1;f__B26-1;g__B63;s__	0	92.52	3.97	1634124	593	152855	5633	222147	233292	34.9938	381228	403846	0.943994
PB_MBMC_037	78.9033	42.3946	d__Bacteria;p__Bacteroidota;c__Bacteroidia;o__Bacteroidales;f__;g__;s__	0	88.07	3.37	2467688	149259	2352	411227	3149	229359	34.4039	565987	398765	1.41935
PB_MBMC_040	94.3916	98.0511	d__Archaea;p__Crenarchaeota;c__Thermoprotei;o__EX4484-217-1;f__EX4484-217-1;g__;s__	0	61.62	0.76	886618	263	68538	636	123083	217140	32.571	192520	120941	1.59185
PB_MBMC_045	96.5388	40.3006	d__Bacteria;p__Spirochaetota;c__Spirochaetia;o__Spirochaetales;f__SZUA-6;g__SZUA-6;s__	0	94.22	1.53	3479078	515851	51979	114517	13412	199984	29.9976	695759	537013	1.29561
PB_MBMC_046	97.5327	68.6648	d__Archaea;p__Iainarchaeota;c__Iainarchaeia;o__Iainarchaeales;f__0-14-0-20-34-12;g__;s__	0	82.71	3.74	958664	2386	60314	21096	103416	195284	29.2926	187212	157552	1.18826
PB_MBMC_047	93.2647	78.1227	d__Archaea;p__Crenarchaeota;c__Bathyarchaeia;o__B26-1;f__;g__;s__	0	98.53	0.93	1368887	55	53050	4189	205967	192318	28.8476	263261	185557	1.41876
PB_MBMC_048	80.5908	76.0704	d__Archaea;p__Crenarchaeota;c__Bathyarchaeia;o__B26-1;f__;g__;s__	0	70.02	7.94	1814831	361	90151	35970	221001	191469	28.7203	347483	240045	1.44757
PB_MBMC_049	0	54.2692	d__Archaea;p__Micrarchaeota;c__Micrarchaeia;o__;f__;g__;s__	0	96.13	4.52	961869	35443	55582	37928	49186	185201	27.7801	178139	139967	1.27272
PB_MBMC_050	0	49.3697	d__Bacteria;p__Campylobacterota;c__Desulfurellia;o__;f__;g__;s__	0	50.5	1.22	527899	28637	58838	5044	4806	184363	27.6544	97325	128132	0.759568
PB_MBMC_051	0	46.347	d__Archaea;p__Iainarchaeota;c__Iainarchaeia;o__;f__;g__;s__	0	94.12	1.47	1147533	208433	1867	16	2	183278	27.4918	210318	150666	1.39592
PB_MBMC_054	0	76.1048	d__Archaea;p__Crenarchaeota;c__Nitrososphaeria;o__Caldiarchaeales;f__NZ13-MGT;g__EX4484-121;s__	0	69.66	3.44	810664	859	47274	12663	83073	177471	26.6206	143869	111803	1.28681
PB_MBMC_057	94.3532	60.4362	d__Archaea;p__Thermoplasmatota;c__E2;o__DHVEG-1;f__;g__;s__	0	74.11	13.6	1318592	981	148348	4371	74269	172888	25.9332	227969	88211	2.58436
PB_MBMC_059	93.0819	91.3822	d__Archaea;p__Crenarchaeota;c__Thermoprotei;o__Desulfurococcales;f__Desulfurococcaceae;g__Staphylothermus;s__	0	84.64	4.75	1578389	145852	21472	44317	43972	161946	24.2918	255613	274566	0.930971
PB_MBMC_060	94.0127	92.723	d__Archaea;p__Crenarchaeota;c__Thermoprotei;o__Thermofilales;f__;g__;s__	0	52.97	1.84	622503	104	46131	3991	50375	161607	24.2411	100601	102062	0.985685
PB_MBMC_063	0	58.6925	d__Bacteria;p__Calescibacterota;c__Calescibacteriia;o__;f__;g__;s__	0	66.78	6.77	1764957	903	102090	44176	122166	152601	22.8902	269335	213920	1.25905
PB_MBMC_064	0	67.3628	d__Bacteria;p__Ratteibacteria;c__UBA8468;o__UBA8468;f__;g__;s__	0	65.66	2.75	1420233	8616	92837	53606	60876	152042	22.8063	215935	177717	1.21505
PB_MBMC_065	0	39.6329	d__Bacteria;p__Desulfobacterota;c__Desulfobacteria;o__Desulfobacterales;f__BuS5;g__BuS5;s__	0	62	1.77	1501737	143161	652	83123	772	151630	22.7445	227708	133271	1.70861
PB_MBMC_068	0	76.9812	d__Archaea;p__Thermoplasmatota;c__E2;o__JdFR-43;f__JdFR-43;g__;s__	0	98.8	0.88	1106787	659	63538	46605	50445	145689	21.8534	161247	224418	0.718512
PB_MBMC_070	83.64	35.1526	d__Bacteria;p__Cloacimonadota;c__Cloacimonadia;o__Cloacimonadales;f__TCS61;g__;s__	0	70.63	2.56	1514557	66299	752	146538	2030	142364	21.3547	215619	157429	1.36963
PB_MBMC_075	97.9023	32.8276	d__Bacteria;p__Bacteroidota;c__Bacteroidia;o__Bacteroidales;f__UBA12170;g__UBA12170;s__	0	96.09	1.1	2930331	105639	31153	237738	25309	136448	20.4673	399839	342845	1.16624
PB_MBMC_076	87.2418	33.7534	d__Bacteria;p__Desulfuromonadota;c__Desulfuromonadia;o__Desulfuromonadales;f__Geopsychrobacteraceae;g__Desulfuromusa;s__	0	74.95	4.52	2094373	66453	5370	206714	4910	135337	20.3006	283447	171915	1.64876
PB_MBMC_077	98.3592	53.8393	d__Bacteria;p__Acidobacteriota;c__Aminicenantia;o__Aminicenantales;f__Aminicenantaceae;g__JdFR-80;s__	0	87.85	0	3244591	930	194781	9845	232748	135088	20.2631	438304	274326	1.59775
PB_MBMC_078	0	34.2793	d__Bacteria;p__Cloacimonadota;c__Cloacimonadia;o__Cloacimonadales;f__;g__;s__	0	90.7	1.75	2227833	186958	2177	104636	1761	132654	19.8982	295532	344933	0.856781
PB_MBMC_079	0	37.9089	d__Bacteria;p__Desulfobacterota;c__Desulfobacteria;o__Desulfobacterales;f__BuS5;g__BuS5;s__	0	80.74	3.86	2378676	95908	899	210993	6780	132250	19.8375	314580	230090	1.3672
PB_MBMC_080	96.8606	76.4191	d__Archaea;p__Euryarchaeota;c__Thermococci;o__Thermococcales;f__Thermococcaceae;g__Thermococcus_A;s__	0	62.16	1.13	1160789	18702	21858	78475	33603	131495	19.7243	152638	137426	1.11069
PB_MBMC_081	0	41.4231	d__Bacteria;p__Bacteroidota;c__Bacteroidia;o__Bacteroidales;f__vadinHA17;g__;s__	0	94.35	2.15	3275202	217666	824	208238	2259	130980	19.647	428987	355984	1.20507
PB_MBMC_082	80.8889	31.0902	d__Bacteria;p__Campylobacterota;c__Campylobacteria;o__Campylobacterales;f__Sulfurimonadaceae;g__Sulfurimonas;s__	0	85.62	0.83	1793120	132805	2046	96488	548	129320	19.3981	231887	275974	0.840249
PB_MBMC_083	0	48.9242	d__Bacteria;p__Synergistota;c__Synergistia;o__Synergistales;f__Thermovirgaceae;g__Thermovirga;s__	0	81.59	7.78	1385401	30330	10969	118011	17864	127886	19.183	177174	159854	1.10835
PB_MBMC_084	98.5261	40.9602	d__Bacteria;p__Marinisomatota;c__UBA2242;o__UBA2242;f__UBA2242;g__;s__	0	95.27	0	2709058	295121	491	49894	360	127670	19.1505	345866	303649	1.13903
PB_MBMC_085	78.2275	37.2206	d__Bacteria;p__Desulfobacterota_A;c__;o__;f__;g__;s__	0	82.2	0	3104906	124988	7019	247859	15555	127354	19.103	395421	431313	0.916784
PB_MBMC_088	96.3943	58.5001	d__Bacteria;p__Bipolaricaulota;c__Bipolaricaulia;o__Bipolaricaulales;f__Bipolaricaulaceae;g__UBA3571;s__	0	85.8	1.51	1396499	263	65941	12055	96431	125091	18.7637	174690	183150	0.953808
PB_MBMC_089	94.2213	75.7292	d__Archaea;p__Crenarchaeota;c__Nitrososphaeria;o__Caldiarchaeales;f__NZ13-MGT;g__EX4484-121;s__	0	90.65	8.96	1390147	275	69308	7042	96380	124451	18.6676	173005	141558	1.22215
PB_MBMC_091	0	50.5978	d__Bacteria;p__Thermotogota;c__Thermotogae;o__UBA12178;f__;g__;s__	0	96.61	5.93	1932169	66214	35559	119114	15883	122541	18.3812	236770	276148	0.857403
PB_MBMC_092	86.2111	28.5259	d__Bacteria;p__Bacteroidota;c__Bacteroidia;o__Flavobacteriales;f__Flavobacteriaceae;g__;s__	0	69	4.38	2383531	89210	1853	197099	3182	122232	18.3348	291344	126792	2.29781
PB_MBMC_093	83.6142	69.0835	d__Bacteria;p__Desulfobacterota;c__Thermodesulfobacteria;o__Thermodesulfobacteriales;f__Thermodesulfobacteriaceae;g__Thermodesulfobacterium;s__	0	78.96	1.04	1146819	15998	1718	120124	2279	122181	18.3271	140119	84184	1.66444
PB_MBMC_094	96.2737	43.3325	d__Bacteria;p__Desulfobacterota;c__Desulfobacteria;o__Desulfatiglandales;f__NaphS2;g__;s__	0	80.26	3.37	2704933	98517	25375	184575	20892	121762	18.2644	329359	320587	1.02736
PB_MBMC_097	0	37.8287	d__Bacteria;p__Bacteroidota;c__Bacteroidia;o__Bacteroidales;f__vadinHA17;g__;s__	0	88.03	1.61	3489617	384531	3372	27953	694	119368	17.9053	416550	305367	1.3641
PB_MBMC_100	0	74.8721	d__Archaea;p__Thermoplasmatota;c__E2;o__JdFR-43;f__JdFR-43;g__;s__	0	97.07	0.8	1198537	156	32542	50126	55805	115665	17.3498	138629	179227	0.773483
PB_MBMC_102	0	49.8922	d__Bacteria;p__Aerophobota;c__Aerophobia;o__Aerophobales;f__;g__;s__	0	92.31	1.71	1832017	80086	106909	10941	8636	112757	16.9135	206572	392083	0.526858
PB_MBMC_103	0	35.3994	d__Bacteria;p__Desulfobacterota;c__Syntrophia;o__Syntrophales;f__UBA2210;g__UBA2210;s__	0	88.94	4.22	2013245	64838	1047	152040	2156	109317	16.3975	220081	205068	1.07321
PB_MBMC_104	0	88.5149	d__Archaea;p__Crenarchaeota;c__Thermoprotei;o__Desulfurococcales;f__;g__;s__	0	68.99	0	1382054	161	81828	5543	63460	109252	16.3878	150992	108066	1.39722
PB_MBMC_105	83.4756	68.7261	d__Bacteria;p__Desulfobacterota;c__Thermodesulfobacteria;o__Thermodesulfobacteriales;f__Thermodesulfobacteriaceae;g__Thermodesulfobacterium;s__	0	93.08	0.71	1453560	10639	38229	83885	23162	107264	16.0896	155915	158166	0.985768
PB_MBMC_106	0	76.1456	d__Archaea;p__Crenarchaeota;c__Korarchaeia;o__;f__;g__;s__	0	78.66	2.8	1510613	97	51964	1591	106870	106263	15.9394	160522	75061	2.13855
PB_MBMC_108	0	30.65	d__Bacteria;p__Bipolaricaulota;c__Bipolaricaulia;o__UBA7950;f__UBA7950;g__UBA9294;s__	0	67.49	3.39	1150247	68193	267	49107	370	102532	15.3798	117937	152716	0.772264
PB_MBMC_112	96.2171	76.6075	d__Archaea;p__Crenarchaeota;c__Bathyarchaeia;o__B26-1;f__B24-2;g__B24-2;s__B24-2 sp002490245	0	75.4	1.94	1132612	46	64612	1184	47200	99806.5	14.971	113042	72819	1.55237
PB_MBMC_113	0	74.2808	d__Archaea;p__Asgardarchaeota;c__Lokiarchaeia;o__;f__;g__;s__	0	81.31	5.14	2520014	268	27675	685	221353	99198.3	14.8797	249981	108584	2.30219
PB_MBMC_114	0	28.2417	d__Bacteria;p__UBP14;c__UBA6098;o__UBA6098;f__UBA6098;g__;s__	0	73.03	4.4	1799726	25876	754	149883	976	98620	14.793	177489	227979	0.778532
PB_MBMC_116	0	72.1158	d__Archaea;p__Thermoplasmatota;c__E2;o__JdFR-43;f__JdFR-43;g__;s__	0	89.95	0	1209152	4674	93187	17020	2745	97279.7	14.592	117626	198229	0.593384
PB_MBMC_117	0	86.3181	d__Archaea;p__Crenarchaeota;c__Thermoprotei;o__;f__;g__;s__	0	80.3	2.8	2184104	59	93822	3955	113298	96668.5	14.5003	211134	175525	1.20287
PB_MBMC_118	98.3772	92.9495	d__Archaea;p__Thermoplasmatota;c__;o__;f__;g__;s__	0	80.54	4.16	1199047	82189	10709	12063	10137	95991.2	14.3987	115098	118364	0.972407
PB_MBMC_119	78.2721	55.2554	d__Bacteria;p__Poribacteria;c__;o__;f__;g__;s__	0	97.8	7.33	4345873	1364	163449	22651	229064	95844.5	14.3767	416528	1459249	0.28544
PB_MBMC_120	0	66.4597	d__Bacteria;p__Calescibacterota;c__Calescibacteriia;o__;f__;g__;s__	0	63.44	1.08	949252	71	37691	6174	45568	94289	14.1433	89504	72576	1.23325
PB_MBMC_121	0	57.0063	d__Bacteria;p__UBP14;c__UBA6098;o__UBA6098;f__;g__;s__	0	71.93	6.76	1709142	926	1477	152681	5453	93928.4	14.0893	160537	147974	1.0849
PB_MBMC_122	77.4719	33.5938	d__Bacteria;p__Desulfuromonadota;c__Desulfuromonadia;o__Desulfuromonadales;f__Desulfuromonadaceae;g__Desulfuromonas;s__	0	87.8	3.87	2908545	120234	21021	98358	32643	93605.6	14.0408	272256	265402	1.02582
PB_MBMC_123	0	83.1906	d__Archaea;p__Euryarchaeota;c__Thermococci;o__Thermococcales;f__Thermococcaceae;g__Thermococcus;s__Thermococcus guaymasensis	0	92.08	2.52	1733129	13376	5546	130340	10493	92177.2	13.8266	159755	149509	1.06853
PB_MBMC_126	86.5609	79.5301	d__Archaea;p__Crenarchaeota;c__Bathyarchaeia;o__B26-1;f__B24-2;g__B24-2;s__	0	97.82	26.24	1980009	118	91897	2160	85452	90720.3	13.608	179627	105900	1.69619
PB_MBMC_128	0	55.5542	d__Bacteria;p__Chloroflexota;c__Anaerolineae;o__UBA1429;f__;g__;s__	0	96.5	1.57	3109265	3489	95695	91764	87590	89583.2	13.4375	278538	204513	1.36196
PB_MBMC_130	0	41.8439	d__Bacteria;p__Desulfobacterota;c__Desulfomonilia;o__UBA1062;f__UBA1062;g__;s__	0	84.94	3.52	2763836	3575	96109	22314	115277	85849.9	12.8775	237275	114847	2.06601
PB_MBMC_131	96.2435	32.5179	d__Bacteria;p__Bacteroidota;c__Bacteroidia;o__Bacteroidales;f__NBLH01;g__;s__	0	59.76	3.57	1975074	28513	1310	136034	3499	85746.7	12.862	169356	122103	1.38699
PB_MBMC_133	97.946	77.0276	d__Archaea;p__Euryarchaeota;c__Thermococci;o__Thermococcales;f__Thermococcaceae;g__Palaeococcus_A;s__	0	97.12	0	1675694	6913	44375	51048	40365	85159.3	12.7739	142701	129059	1.1057
PB_MBMC_135	84.0742	60.262	d__Archaea;p__Thermoplasmatota;c__E2;o__DHVEG-1;f__;g__;s__	0	65.2	0.04	761000	2113	30087	29102	3120	84654.4	12.6982	64422	55965	1.15111
PB_MBMC_136	0	70.1493	d__Archaea;p__Aenigmarchaeota;c__Aenigmarchaeia;o__;f__;g__;s__	0	96.78	2.09	954605	162	20494	20794	38508	83760.3	12.564	79958	49987	1.59958
PB_MBMC_137	88.062	59.9868	d__Bacteria;p__Omnitrophota;c__koll11;o__4484-171;f__4484-171;g__;s__	0	71.91	8.16	989371	2284	23817	35955	20559	83502.5	12.5254	82615	64591	1.27905
PB_MBMC_138	79.8609	33.2185	d__Bacteria;p__Desulfuromonadota;c__Desulfuromonadia;o__Desulfuromonadales;f__Geopsychrobacteraceae;g__Desulfuromusa;s__	0	80.7	15.79	3010792	80891	6317	154272	9372	83317.6	12.4976	250852	188987	1.32735
PB_MBMC_139	0	35.7415	d__Bacteria;p__Chloroflexota;c__Anaerolineae;o__Anaerolineales;f__Anaerolineaceae;g__UBA5211;s__	0	66.97	4.55	1520631	46877	432	78144	768	83005.7	12.4509	126221	125299	1.00736
PB_MBMC_140	93.9055	79.6393	d__Archaea;p__Crenarchaeota;c__Nitrososphaeria;o__Caldiarchaeales;f__NZ13-MGT;g__EX4484-121;s__	0	76.96	2.91	884632	93	18862	9818	44617	82961.1	12.4442	73390	55025	1.33376
PB_MBMC_141	0	37.424	d__Bacteria;p__Desulfobacterota;c__Desulfobacteria;o__Desulfobacterales;f__Desulfococcaceae_A;g__;s__	0	89.46	2.58	3094918	25896	210	224554	5709	82835.5	12.4253	256369	287774	0.890869
PB_MBMC_143	83.7222	69.6154	d__Archaea;p__Thermoplasmatota;c__E2;o__JdFR-43;f__JdFR-43;g__;s__	0	94.8	5.64	1440687	156	49258	10948	58547	82536.3	12.3804	118909	131295	0.905663
PB_MBMC_144	84.6888	37.295	d__Bacteria;p__Bacteroidota;c__Bacteroidia;o__Bacteroidales;f__vadinHA17;g__;s__	0	70.41	4.61	3580395	120122	1012	171280	1647	82130.9	12.3196	294061	88037	3.3402
PB_MBMC_145	90.4338	29.0036	d__Bacteria;p__Fermentibacterota;c__Fermentibacteria;o__Fermentibacterales;f__Fermentibacteraceae;g__;s__	0	96.49	0	2707998	22587	266	196888	1892	81843.9	12.2766	221633	241689	0.917017
PB_MBMC_146	77.3911	58.2805	d__Bacteria;p__Aerophobota;c__Aerophobia;o__Aerophobales;f__;g__;s__	0	83.82	0.34	1424252	7151	40948	13239	52347	79820.8	11.9731	113685	145375	0.782012
PB_MBMC_147	84.2536	78.3414	d__Archaea;p__Crenarchaeota;c__Bathyarchaeia;o__B26-1;f__B26-1;g__B63;s__	0	95.97	0.4	1417122	205	49009	2943	60824	79725.7	11.9589	112981	109697	1.02994
PB_MBMC_149	0	37.9668	d__Bacteria;p__Chloroflexota;c__Dehalococcoidia;o__GIF9;f__AB-539-J10;g__20-14-all-45-10;s__	0	93.41	2.2	1489849	104157	7643	4416	139	78098.5	11.7148	116355	154906	0.751133
PB_MBMC_150	81.5047	33.5198	d__Bacteria;p__UBP14;c__UBA6098;o__UBA6098;f__;g__;s__	0	96.7	0.99	2565280	166379	771	30227	1007	77334.2	11.6001	198384	282165	0.703078
PB_MBMC_152	97.4549	50.2373	d__Bacteria;p__Chloroflexota;c__Anaerolineae;o__;f__;g__;s__	0	87.27	5	3534143	818	117128	67280	87689	77222.4	11.5834	272915	264418	1.03213
PB_MBMC_153	0	61.823	d__Bacteria;p__Thermotogota;c__Thermotogae;o__Thermotogales;f__Thermotogaceae;g__Thermotoga;s__	0	83.48	2.08	1686411	23002	869	97481	7079	76156.4	11.4235	128431	82039	1.56549
PB_MBMC_156	76.5136	68.4058	d__Archaea;p__Thermoplasmatota;c__E2;o__JdFR-43;f__JdFR-43;g__JdFR-43;s__	0	84.11	0	1381540	440	34846	65852	2903	75308	11.2962	104041	209264	0.497176
PB_MBMC_157	0	29.4883	d__Bacteria;p__Firmicutes;c__Bacilli;o__Izemoplasmatales;f__Izemoplasmataceae;g__Izemoplasma_A;s__	0	54	1.33	531547	4946	85	34215	765	75272.7	11.2909	40011	13747	2.91053
PB_MBMC_158	0	62.2018	d__Archaea;p__Asgardarchaeota;c__;o__;f__;g__;s__	0	75.23	7.44	2385532	2649	111419	8111	56999	75110.3	11.2665	179178	59668	3.00292
PB_MBMC_159	0	77.1617	d__Archaea;p__Crenarchaeota;c__Bathyarchaeia;o__B26-1;f__B26-1;g__;s__	0	78.97	28.35	1640109	53	52809	1086	67304	73929.2	11.0894	121252	100040	1.21204
PB_MBMC_160	0	80.4101	d__Archaea;p__Aenigmarchaeota;c__Aenigmarchaeia;o__CG10238-14;f__EX4484-224;g__;s__	0	73.52	0.93	710839	148	23606	6545	22106	73722.7	11.0584	52405	44938	1.16616
PB_MBMC_162	98.4887	70.5942	d__Archaea;p__Euryarchaeota;c__Thermococci;o__Methanofastidiosales;f__;g__;s__	0	75.93	5.52	1179947	9408	48485	2704	24799	72372.7	10.8559	85396	57896	1.47499
PB_MBMC_163	0	74.1608	d__Archaea;p__Crenarchaeota;c__Bathyarchaeia;o__B26-1;f__;g__;s__	0	70.72	11.75	1494229	76	43418	934	63528	72248.6	10.8373	107956	79590	1.3564
PB_MBMC_164	0	47.4553	d__Bacteria;p__UBP3;c__UBA1439;o__;f__;g__;s__	0	90.11	2.2	2557660	178871	835	4518	35	72042	10.8063	184259	120858	1.52459
PB_MBMC_165	0	56.2883	d__Bacteria;p__Acidobacteriota;c__;o__;f__;g__;s__	0	81.54	0.07	2092385	9856	66186	10162	63807	71693.8	10.7541	150011	122300	1.22658
PB_MBMC_166	98.6582	55.0682	d__Archaea;p__Thermoplasmatota;c__E2;o__DHVEG-1;f__;g__;s__	0	90.07	1.69	1439943	25594	66503	5770	4934	71392.4	10.7089	102801	82076	1.25251
PB_MBMC_167	0	51.7441	d__Bacteria;p__Thermotogota;c__Thermotogae;o__UBA12178;f__UBA12178;g__;s__	0	93.34	2.2	1834512	1180	62289	27859	38583	70815	10.6223	129911	183335	0.708599
PB_MBMC_168	97.6177	83.5849	d__Archaea;p__Crenarchaeota;c__Thermoprotei;o__Thermofilales;f__;g__;s__	0	85.05	0	1668085	493	49694	6855	59308	69750.6	10.4626	116350	126221	0.921796
PB_MBMC_170	0	40.4788	d__Bacteria;p__Chloroflexota;c__Dehalococcoidia;o__Dehalococcoidales;f__UBA5760;g__;s__	0	96.13	4.52	933985	32989	5805	21444	2122	66767.7	10.0152	62360	73457	0.848932
PB_MBMC_171	79.2547	65.0034	d__Archaea;p__Halobacterota;c__Syntrophoarchaeia;o__ANME-1;f__ANME-1;g__QEXZ01;s__	0	89.47	2.57	1773035	99030	14712	457	3651	66467.9	9.97019	117850	152544	0.772564
PB_MBMC_172	0	84.3802	d__Archaea;p__Aenigmarchaeota;c__Aenigmarchaeia;o__CG10238-14;f__;g__;s__	0	78.04	0	744797	42	10392	2670	36296	66326.8	9.94902	49400	27942	1.76795
PB_MBMC_174	0	60.8562	d__Bacteria;p__Patescibacteria;c__Paceibacteria;o__Paceibacterales;f__PEYH01;g__;s__	0	76.23	3.45	458056	7632	4721	16060	1738	65823.8	9.87357	30151	26873	1.12198
PB_MBMC_175	92.3708	79.6987	d__Archaea;p__Thermoplasmatota;c__E2;o__DHVEG-1;f__;g__;s__	0	96.7	0.99	1157512	132	30191	4556	40451	65079.2	9.76189	75330	36690	2.05315
PB_MBMC_176	0	81.2502	d__Bacteria;p__Patescibacteria;c__Paceibacteria;o__UBA6257;f__;g__;s__	0	52.87	1.72	428967	905	6745	7690	12401	64669.3	9.7004	27741	20914	1.32643
PB_MBMC_178	0	57.226	d__Bacteria;p__CG03;c__CG03;o__CG03;f__;g__;s__	0	91.33	0.86	1428125	16135	13005	52418	10294	64316.5	9.64747	91852	93877	0.978429
PB_MBMC_179	86.156	80.5023	d__Archaea;p__Crenarchaeota;c__Nitrososphaeria;o__Caldiarchaeales;f__NZ13-MGT;g__EX4484-121;s__	0	56.55	3.4	768870	121	11414	2163	35382	63833.9	9.57509	49080	49077	1.00006
PB_MBMC_180	95.3959	43.9208	d__Bacteria;p__UBP14;c__UBA6098;o__UBA6098;f__;g__;s__	0	96.24	2.15	2305131	711	34947	26921	83531	63384.7	9.5077	146110	137174	1.06514
PB_MBMC_181	0	59.8165	d__Bacteria;p__Synergistota;c__GBS-1;o__;f__;g__;s__	0	79.66	3.85	1575289	6334	48834	26120	18352	63251.9	9.48778	99640	228605	0.435861
PB_MBMC_183	0	68.5746	d__Bacteria;p__Patescibacteria;c__UBA1384;o__;f__;g__;s__	0	66.77	7.37	646438	539	8347	12768	18745	62494.8	9.37422	40399	30746	1.31396
PB_MBMC_185	96.4692	42.3343	d__Bacteria;p__Thermotogota;c__Thermotogae;o__UBA12178;f__;g__;s__	0	60.63	5.08	989677	29	36485	3230	21202	61581.7	9.23726	60946	121526	0.501506
PB_MBMC_186	0	49.8497	d__Bacteria;p__Caldisericota;c__Caldisericia;o__Caldisericales;f__Caldisericaceae;g__;s__	0	85.05	0	1463390	25898	455	63344	373	61548.9	9.23233	90070	90287	0.997597
PB_MBMC_187	0	58.3527	d__Bacteria;p__Patescibacteria;c__Paceibacteria;o__Paceibacterales;f__PEYH01;g__;s__	0	58.7	2.62	522722	542	8423	5615	17239	60871.7	9.13076	31819	25497	1.24795
PB_MBMC_188	77.5959	38.1362	d__Bacteria;p__Desulfobacterota_A;c__;o__;f__;g__;s__	0	64.52	1.29	1597390	6644	310	86408	3320	60525	9.07875	96682	100486	0.962144
PB_MBMC_189	0	72.7646	d__Archaea;p__Iainarchaeota;c__Iainarchaeia;o__;f__;g__;s__	0	73.46	3.12	668638	745	16282	10798	12636	60512.6	9.07688	40461	29545	1.36947
PB_MBMC_191	0	36.7673	d__Bacteria;p__Firmicutes_A;c__Clostridia;o__Peptostreptococcales;f__DTU036;g__;s__	0	52.07	2.65	1571484	2711	279	88543	1923	59469.9	8.92049	93456	88631	1.05444
PB_MBMC_193	0	28.8602	d__Bacteria;p__Proteobacteria;c__Gammaproteobacteria;o__Pseudomonadales;f__Halomonadaceae;g__Halomonas;s__Halomonas campaniensis_B	0	96.3	4.41	3824268	64	298	221881	4515	59294.5	8.89417	226758	229932	0.986196
PB_MBMC_194	77.4645	31.1256	d__Bacteria;p__Campylobacterota;c__Campylobacteria;o__Campylobacterales;f__Sulfurimonadaceae;g__Sulfurimonas;s__	0	77.77	3.27	1491801	12718	132	72425	3111	59247.8	8.88718	88386	106041	0.833508
PB_MBMC_195	85.6134	99.7157	d__Archaea;p__Crenarchaeota;c__Thermoprotei;o__Desulfurococcales;f__NBVN01;g__EX4484-204;s__	0	80.97	7	944044	13253	13955	2175	25436	58068.3	8.71024	54819	41399	1.32416
PB_MBMC_198	81.4169	40.512	d__Bacteria;p__Marinisomatota;c__AB16;o__AB16;f__46-47;g__;s__	0	56.07	1.65	1022734	26045	193	31565	395	56904.3	8.53565	58198	38057	1.52923
PB_MBMC_200	77.4989	42.9579	d__Bacteria;p__Marinisomatota;c__UBA2242;o__UBA2242;f__UBA2242;g__UBA9312;s__	0	93.34	1.2	2087620	90854	1660	20232	2799	55347.7	8.30216	115545	155317	0.74393
PB_MBMC_201	79.2379	80.5499	d__Archaea;p__Thermoplasmatota;c__E2;o__JdFR-43;f__JdFR-43;g__JdFR-43;s__	0	88.4	3.2	1347810	165	21905	21567	30821	55243.7	8.28655	74458	93620	0.795322
PB_MBMC_202	95.6129	72.1749	d__Archaea;p__Crenarchaeota;c__Bathyarchaeia;o__;f__;g__;s__	0	70.09	3.04	1350986	101	37804	1657	35028	55211.5	8.28173	74590	55868	1.33511
PB_MBMC_203	0	63.0854	d__Bacteria;p__Acidobacteriota;c__Aminicenantia;o__;f__;g__;s__	0	69.49	1.96	1468644	1248	17728	54623	7105	54951.4	8.24271	80704	68236	1.18272
PB_MBMC_204	0	65.5331	d__Bacteria;p__Thermotogota;c__Thermotogae;o__Thermotogales;f__Thermotogaceae;g__;s__	0	96.51	2.42	1798502	22541	8526	65827	1765	54856.2	8.22843	98659	77322	1.27595
PB_MBMC_207	92.7046	79.4299	d__Archaea;p__Crenarchaeota;c__Bathyarchaeia;o__B23;f__B23;g__B23;s__	0	96.73	2.8	1261091	77	14531	7001	45984	53598.8	8.03982	67593	51468	1.3133
PB_MBMC_208	0	63.5952	d__Bacteria;p__Patescibacteria;c__Paceibacteria;o__Paceibacterales;f__DG-74-3;g__DG-74-3;s__	0	55.54	0	419560	238	5801	12189	4157	53353.5	8.00303	22385	14229	1.5732
PB_MBMC_209	0	85.5423	d__Archaea;p__Aenigmarchaeota;c__Aenigmarchaeia;o__CG10238-14;f__EX4484-224;g__;s__	0	65.73	6.07	738745	131	16534	1306	21392	53283.6	7.99254	39363	28123	1.39967
PB_MBMC_211	0	82.9286	d__Archaea;p__Euryarchaeota;c__Thermococci;o__Thermococcales;f__Thermococcaceae;g__Thermococcus;s__	0	80.78	1.75	1681557	1539	475	85490	1205	52754.1	7.91311	88709	106551	0.83255
PB_MBMC_212	98.8282	85.7414	d__Archaea;p__Crenarchaeota;c__Thermoprotei;o__Thermofilales;f__;g__;s__	0	97.06	4.41	1587656	4989	29392	4270	43456	51715.9	7.75738	82107	85762	0.957382
PB_MBMC_213	0	31.9909	d__Bacteria;p__Bacteroidota;c__Bacteroidia;o__Bacteroidales;f__4572-128;g__;s__	0	63.69	2.2	1851585	67680	504	26174	1274	51648.7	7.74731	95632	64543	1.48168
PB_MBMC_214	0	72.0592	d__Archaea;p__Thermoplasmatota;c__Thermoplasmata;o__Acidiprofundales;f__Aciduliprofundaceae;g__;s__	0	89.1	0.93	1046794	10494	5604	32131	5676	51495.3	7.7243	53905	35681	1.51075
PB_MBMC_215	76.2937	45.091	d__Bacteria;p__Calditrichota;c__Calditrichia;o__Calditrichales;f__Calditrichaceae;g__Caldithrix;s__	0	84.41	0	3961900	75000	10549	107850	10332	51422.5	7.71338	203731	185563	1.09791
PB_MBMC_216	0	49.3682	d__Bacteria;p__Planctomycetota;c__Phycisphaerae;o__SM23-33;f__SM23-33;g__;s__	0	71.05	1.7	1708359	2094	28824	7904	48559	51149.1	7.67236	87381	49287	1.7729
PB_MBMC_217	0	39.1903	d__Bacteria;p__Krumholzibacteriota;c__Krumholzibacteria;o__SSS58A;f__;g__;s__	0	87.53	2.75	2033650	7807	237	94196	1702	51111.1	7.66666	103942	73784	1.40873
PB_MBMC_218	0	77.4096	d__Archaea;p__Halobacterota;c__Syntrophoarchaeia;o__ANME-1;f__;g__;s__	0	66.17	0.15	972517	112	8194	22384	18913	51004.8	7.65071	49603	63701	0.778685
PB_MBMC_219	0	85.7783	d__Archaea;p__Asgardarchaeota;c__Lokiarchaeia;o__;f__;g__;s__	0	52.19	0	632313	121	15851	2161	13891	50645.8	7.59687	32024	12222	2.62019
PB_MBMC_220	78.3541	65.3633	d__Archaea;p__Thermoplasmatota;c__Thermoplasmata;o__EX4484-36;f__EX4484-36;g__;s__	0	74.47	0.93	1405841	1805	36879	2794	29646	50591.8	7.58877	71124	51415	1.38333
PB_MBMC_222	0	69.9977	d__Archaea;p__Aenigmarchaeota;c__Aenigmarchaeia;o__;f__;g__;s__	0	71.65	4.59	549147	1289	868	24178	662	49161.7	7.37425	26997	25830	1.04518
PB_MBMC_224	98.7462	44.2447	d__Bacteria;p__Chloroflexota;c__Dehalococcoidia;o__GIF9;f__AB-539-J10;g__RBG-13-51-36;s__	0	92.24	1.72	1451420	7551	58732	1595	3061	48875.6	7.33134	70939	88310	0.803295
PB_MBMC_225	96.0936	56.2144	d__Bacteria;p__WOR-3_A;c__Hydrothermia;o__UBA1063;f__;g__;s__	0	57.57	2.75	828412	35	14227	4551	21569	48746.3	7.31194	40382	23246	1.73716
PB_MBMC_226	0	37.8734	d__Bacteria;p__Desulfobacterota;c__Desulfobulbia;o__Desulfobulbales;f__Desulfurivibrionaceae;g__;s__	0	89.23	1.64	2741159	42605	545	88333	859	48279.6	7.24194	132342	96384	1.37307
PB_MBMC_227	83.4065	33.6074	d__Bacteria;p__Spirochaetota;c__Spirochaetia;o__Spirochaetales;f__Sediminispirochaetaceae;g__;s__	0	56.84	4.55	2395441	40089	6331	58382	9594	47755.7	7.16336	114396	97238	1.17645
PB_MBMC_228	0	44.5153	d__Bacteria;p__Planctomycetota;c__Brocadiae;o__DG-23;f__;g__;s__	0	75.8	2.51	2297758	99132	443	7148	90	46485.7	6.97286	106813	99739	1.07093
PB_MBMC_230	77.3696	70.4011	d__Bacteria;p__Ratteibacteria;c__UBA8468;o__UBA8468;f__;g__;s__	0	68.13	1.12	1228018	767	22538	10643	22695	46125.5	6.91883	56643	55424	1.02199
PB_MBMC_231	0	70.8549	d__Archaea;p__Crenarchaeota;c__Methanomethylicia;o__Methanomethyliales;f__;g__;s__	0	91.55	2.4	1402772	169	14324	14292	35474	45808.6	6.87129	64259	66249	0.969962
PB_MBMC_232	0	68.0189	d__Bacteria;p__Aerophobota;c__Aerophobia;o__Aerophobales;f__;g__;s__	0	62.67	2.35	1101652	6524	14979	7920	20931	45707.7	6.85616	50354	39911	1.26166
PB_MBMC_233	0	50.4229	d__Bacteria;p__WOR-3_B;c__UBA3072;o__;f__;g__;s__	0	56.44	7.33	1098183	7580	23233	11112	7686	45175.5	6.77633	49611	36871	1.34553
PB_MBMC_235	0	52.5776	d__Bacteria;p__Desulfobacterota;c__Desulfofervidia;o__Desulfofervidales;f__Desulfofervidaceae;g__;s__	0	82.32	5.05	1551113	33887	1623	32447	1614	44852.3	6.72785	69571	81051	0.858361
PB_MBMC_236	0	35.9054	d__Bacteria;p__Firmicutes_A;c__Clostridia;o__Acetivibrionales;f__;g__;s__	0	66.51	2.49	2197059	35840	758	60339	1312	44718.4	6.70776	98249	101448	0.968467
PB_MBMC_237	87.7287	76.7865	d__Archaea;p__Crenarchaeota;c__Nitrososphaeria;o__Caldiarchaeales;f__NZ13-MGT;g__EX4484-121;s__	0	56.82	5.34	924119	52	14943	832	24963	44139.3	6.6209	40790	33957	1.20123
PB_MBMC_238	0	57.9813	d__Bacteria;p__Aerophobota;c__Aerophobia;o__Aerophobales;f__Aerophobaceae;g__;s__	0	77.12	2.54	1544406	891	28737	5080	33206	43974.2	6.59613	67914	105247	0.645282
PB_MBMC_239	0	84.4342	d__Archaea;p__Crenarchaeota;c__Thermoprotei;o__Desulfurococcales;f__NBVN01;g__;s__	0	73.92	2.85	1008790	73	9330	18118	16770	43905.1	6.58576	44291	28637	1.54664
PB_MBMC_240	0	61.6137	d__Bacteria;p__Bipolaricaulota;c__Bipolaricaulia;o__Bipolaricaulales;f__Bipolaricaulaceae;g__;s__	0	50.15	1.69	678467	49	8760	2871	17987	43726.5	6.55898	29667	26765	1.10843
PB_MBMC_241	96.0638	73.4965	d__Archaea;p__Crenarchaeota;c__Bathyarchaeia;o__B26-1;f__B26-1;g__B63;s__	0	74.69	2.8	1189635	97	28557	2124	20084	42754.3	6.41314	50862	52833	0.962694
PB_MBMC_242	81.5742	41.5718	d__Bacteria;p__Cloacimonadota;c__Cloacimonadia;o__JGIOTU-2;f__JGIOTU-2;g__;s__	0	86.26	1.1	2081980	87342	276	1222	16	42678.6	6.40179	88856	135095	0.65773
PB_MBMC_243	98.1335	31.1388	d__Bacteria;p__Spirochaetota;c__Spirochaetia;o__Spirochaetales;f__Spirochaetaceae_B;g__UBA2779;s__	0	52.52	0	1701416	28867	541	41920	1157	42602.7	6.39041	72485	40316	1.79792
PB_MBMC_244	97.8912	38.1013	d__Bacteria;p__Latescibacterota;c__Latescibacteria_A;o__4484-107;f__4484-107;g__4484-107;s__4484-107 sp002059205	0	92.44	4.73	3186037	123181	10022	1268	192	42266.6	6.33999	134663	173087	0.778008
PB_MBMC_245	87.366	79.8559	d__Archaea;p__Thermoplasmatota;c__E2;o__JdFR-43;f__JdFR-43;g__JdFR-43;s__	0	70.86	8.8	931579	42	9872	1471	27354	41584.2	6.23764	38739	39702	0.975744
PB_MBMC_246	0	31.4094	d__Bacteria;p__RBG-13-66-14;c__;o__;f__;g__;s__	0	93.96	0.93	3430401	128087	449	13108	28	41299	6.19484	141672	185026	0.765687
PB_MBMC_247	95.9929	89.0233	d__Archaea;p__Crenarchaeota;c__Thermoprotei;o__Desulfurococcales;f__NBVN01;g__;s__	0	51.86	2.53	797196	19002	3745	1439	8643	41180.6	6.17709	32829	30235	1.08579
PB_MBMC_248	95.756	40.9541	d__Bacteria;p__Marinisomatota;c__AB16;o__AB16;f__;g__;s__	0	55.88	0	1289426	13984	117	38054	501	40836.8	6.12552	52656	43322	1.21546
PB_MBMC_249	0	79.2464	d__Archaea;p__Crenarchaeota;c__Nitrososphaeria;o__Caldiarchaeales;f__NZ13-MGT;g__EX4484-121;s__	0	66.22	0	794929	69	7362	940	23879	40569.7	6.08545	32250	27045	1.19246
PB_MBMC_251	0	39.287	d__Bacteria;p__Bacteroidota;c__Bacteroidia;o__Bacteroidales;f__UBA12481;g__UBA12481;s__	0	95.2	4.4	2384626	25130	199	69500	1012	40191.2	6.02868	95841	85561	1.12015
PB_MBMC_252	0	53.6908	d__Bacteria;p__Armatimonadota;c__UBA5377;o__UBA5377;f__FEN-943;g__;s__	0	72.6	0	2654318	8448	51842	29807	14321	39338.9	5.90084	104418	86186	1.21154
PB_MBMC_253	93.3612	44.3151	d__Bacteria;p__Chloroflexota;c__Anaerolineae;o__;f__;g__;s__	0	54.32	0.91	1921799	50514	523	22630	1880	39310.6	5.89658	75547	77044	0.98057
PB_MBMC_254	0	41.1025	d__Bacteria;p__Desulfobacterota;c__BSN033;o__UBA8473;f__;g__;s__	0	72.9	3.23	1340602	13015	12470	24566	1440	38408.9	5.76133	51491	60754	0.847533
PB_MBMC_255	0	34.616	d__Bacteria;p__Bacteroidota;c__Bacteroidia;o__Bacteroidales;f__UBA12481;g__;s__	0	68.46	1.08	2427567	5444	253	83456	2196	37629.9	5.64448	91349	93315	0.978932
PB_MBMC_256	0	86.4803	d__Archaea;p__Crenarchaeota;c__Korarchaeia;o__Korarchaeales;f__Korarchaeaceae;g__Korarchaeum;s__	0	64.81	1.87	979357	187	11107	1659	23789	37516.5	5.62747	36742	30128	1.21953
PB_MBMC_257	0	60.2664	d__Bacteria;p__Caldatribacteriota;c__Caldatribacteriia;o__Caldatribacteriales;f__;g__;s__	0	54.7	2.03	1166871	8568	456	32213	1717	36811.3	5.52169	42954	38592	1.11303
PB_MBMC_258	0	38.1947	d__Bacteria;p__Chloroflexota;c__Anaerolineae;o__Anaerolineales;f__Anaerolineaceae;g__UBA5211;s__	0	52.27	3.64	1291202	25335	279	21507	276	36707.7	5.50615	47397	48779	0.971668
PB_MBMC_260	0	35.3529	d__Bacteria;p__Bacteroidota;c__Bacteroidia;o__Bacteroidales;f__Prolixibacteraceae;g__;s__	0	64.44	0	1984740	29913	777	39891	810	35970	5.39549	71391	72413	0.985887
PB_MBMC_261	98.1403	111.665	d__Archaea;p__Crenarchaeota;c__Thermoprotei;o__Thermofilales;f__;g__;s__	0	68.21	2.21	1206050	4782	14347	3726	20510	35956.2	5.39343	43365	59503	0.728787
PB_MBMC_262	0	42.6736	d__Bacteria;p__Armatimonadota;c__UBA5377;o__UBA5377;f__UBA5352;g__;s__	0	78.37	5.17	3465972	23439	55488	11140	34107	35826.6	5.37399	124174	115281	1.07714
PB_MBMC_264	0	56.4083	d__Bacteria;p__Synergistota;c__GBS-1;o__GBS-1;f__GBS-1;g__;s__	0	100	0.18	1770567	1129	22768	15767	22370	35036.2	5.25544	62034	181830	0.341165
PB_MBMC_265	0	39.1137	d__Bacteria;p__Hydrogenedentota;c__Hydrogenedentia;o__;f__;g__;s__	0	52.2	1.2	1507255	25155	228	24650	2768	35031.2	5.25468	52801	49410	1.06863
PB_MBMC_266	77.827	38.5181	d__Bacteria;p__Desulfobacterota_A;c__;o__;f__;g__;s__	0	55.27	2.52	1524155	4443	1646	43474	3194	34613.9	5.19209	52757	63765	0.827366
PB_MBMC_267	81.3187	40.076	d__Bacteria;p__Desulfobacterota;c__Desulfobacteria;o__Desulfatiglandales;f__NaphS2;g__NaphS2;s__	0	80.95	2.42	2153129	41993	263	31529	406	34457.3	5.16859	74191	90633	0.818587
PB_MBMC_268	0	50.3927	d__Bacteria;p__Chloroflexota;c__Anaerolineae;o__;f__;g__;s__	0	85.02	6.09	3238338	3220	58113	24115	24677	34006.6	5.101	110125	164831	0.668109
PB_MBMC_269	0	42.7369	d__Bacteria;p__Chloroflexota;c__Anaerolineae;o__;f__;g__;s__	0	89.38	4.44	3504242	77177	1101	38661	530	33521.9	5.02829	117469	147228	0.797871
PB_MBMC_270	80.6267	85.6134	d__Archaea;p__Crenarchaeota;c__Thermoprotei;o__Desulfurococcales;f__Desulfurococcaceae;g__Staphylothermus;s__	0	73.73	2.53	1287812	33214	733	7490	1728	33518.1	5.02771	43165	57956	0.744789
PB_MBMC_271	0	60.3092	d__Archaea;p__Thermoplasmatota;c__E2;o__JdFR-43;f__JdFR-43;g__;s__	0	55.21	0	488042	1495	61	14588	28	33136.5	4.97047	16172	24440	0.661702
PB_MBMC_272	0	43.9262	d__Bacteria;p__Planctomycetota;c__Phycisphaerae;o__SM23-33;f__SM23-33;g__;s__	0	50.74	0	1561054	5989	707	40732	4029	32963	4.94445	51457	45410	1.13316
PB_MBMC_273	0	44.292	d__Bacteria;p__Chloroflexota;c__Dehalococcoidia;o__Dehalococcoidales;f__UBA5760;g__;s__	0	52.9	0	840645	6642	15350	2225	2483	31761.3	4.7642	26700	35977	0.742141
PB_MBMC_274	89.8588	44.9712	d__Bacteria;p__Desulfobacterota;c__Desulfobacteria;o__Desulfatiglandales;f__NaphS2;g__;s__	0	65.66	12.69	3449435	104141	1330	3079	191	31524.3	4.72864	108741	115202	0.943916
PB_MBMC_275	0	47.3153	d__Bacteria;p__Chloroflexota;c__Anaerolineae;o__UBA1429;f__;g__;s__	0	51.9	5.81	1421707	11681	10067	14226	5818	29395.6	4.40935	41792	54512	0.766657
PB_MBMC_276	0	55.1404	d__Bacteria;p__Eremiobacterota;c__UBP9;o__;f__;g__;s__	0	52.59	1.03	1787654	45	22637	1929	25569	28070.3	4.21055	50180	73533	0.682415
PB_MBMC_277	0	40.1003	d__Bacteria;p__CG03;c__CG03;o__CG03;f__CG03;g__CG03;s__	0	63.84	0.37	1263418	31895	549	1210	148	26754.4	4.01316	33802	51637	0.654608
PB_MBMC_278	97.7404	44.7107	d__Bacteria;p__Desulfobacterota;c__Desulfobacteria;o__Desulfatiglandales;f__NaphS2;g__;s__	0	95.16	1.61	3061430	22482	43100	10699	3822	26165.2	3.92478	80103	245964	0.32567
PB_MBMC_279	0	30.6001	d__Bacteria;p__Latescibacterota;c__Latescibacteria;o__Latescibacterales;f__Latescibacteraceae;g__;s__	0	54.12	0	1786278	36869	161	1326	8	21477.1	3.22156	38364	65681	0.584096
PB_MBMC_280	74.8468	30.3584	d__Bacteria;p__Proteobacteria;c__Gammaproteobacteria;o__Burkholderiales;f__Burkholderiaceae;g__Aquabacterium;s__Aquabacterium parvum	0	82.27	3.64	4119495	9	13	8	11	9.95268	0.0014929	41	497011	8.24931e-05
PB_MBMC_281	74.7438	25.2475	d__Bacteria;p__Proteobacteria;c__Alphaproteobacteria;o__Sphingomonadales;f__Sphingomonadaceae;g__Sphingomonas;s__Sphingomonas sp001899725	0	72	9.53	4076250	1	5	4	3	3.18921	0.000478381	13	306258	4.24479e-05
