## Supplemental Data S6 for "Microbial community of recently discovered Auka vent field sheds light on vent biogeography and evolutionary history of thermophily" (part 1 of 3)

SeqID	DMND_ID	DMND_description	KEGG_ID	KEGG_description	CAZYhmm_ID	CAZYhmm_description	CAZYhot_ID	CAZYhot_description	CAZYdmnd_ID	CAZYdmnd_description	PFAM_ID	PFAM_description	TIGR_ID	TIGR_description	COG_ID	COG_description	EGGNOG_ID	EGGNOG_description	CATH_ID	CATH_description
PB_MANV_001_0	RLG35102.1 hypothetical protein DRN80_02465 [Methanosarcinales archaeon]	NA	NA	NA	NA	NA	NA	NA	NA	NA	NA	NA	NA	NA	NA	NA	NA	NA	NA	NA
PB_MANV_001_1	RLG34972.1 hypothetical protein DRN80_02685 [Methanosarcinales archaeon]	NA	NA	NA	NA	NA	NA	NA	NA	NA	NA	NA	NA	NA	NA	NA	NA	NA	NA	NA
PB_MANV_001_2	RLG34971.1 hypothetical protein DRN80_02680 [Methanosarcinales archaeon]	NA	K09737	uncharacterized protein	NA	NA	NA	NA	NA	NA	PF01886.17	DUF61	NA	NA	COG2083	Uncharacterized protein conserved in archaea	2Y13G@28890,COG2083@1,arCOG01921@2157	Belongs to the UPF0216 family	NA	NA
PB_MANV_001_3	RLG34970.1 hypothetical protein DRN80_02675 [Methanosarcinales archaeon]	NA	K07466	replication factor A1	NA	NA	NA	NA	NA	NA	PF01336.26	tRNA_anti-codon	NA	NA	NA	NA	NA	NA	2.40.50.140	NA
PB_MANV_001_4	CBH39504.1 hypothetical protein, secreted [uncultured archaeon]	NA	NA	NA	NA	NA	NA	NA	NA	NA	NA	NA	NA	NA	NA	NA	23V91@183963,2XY95@28890,arCOG04932@1,arCOG04932@2157		2.60.40.10	NA
PB_MANV_001_5	RJS75301.1 hypothetical protein CW714_00470 [Methanophagales archaeon]	NA	NA	NA	NA	NA	NA	NA	NA	NA	NA	NA	NA	NA	NA	NA	NA	NA	NA	NA
PB_MANV_001_6	CBH37831.1 conserved hypothetical protein, radical SAM superfamily [uncultured archaeon]	NA	K04069	pyruvate formate lyase activating enzyme [EC:1.97.1.4]	NA	NA	NA	NA	NA	NA	PF13394.7,PF04055.22	Fer4_14,Radical_SAM	NA	NA	COG1180	Pyruvate-formate lyase-activating enzyme	2Y1YR@28890,COG2896@1,arCOG00954@2157	Radical SAM superfamily	3.20.20.70	NA
PB_MANV_001_7	RLG33296.1 hypothetical protein DRN97_05365 [Methanosarcinales archaeon]	NA	NA	NA	NA	NA	NA	NA	NA	NA	NA	NA	NA	NA	NA	NA	NA	NA	NA	NA
PB_MANV_001_8	RLG33295.1 hypothetical protein DRN97_05360 [Methanosarcinales archaeon]	NA	NA	NA	NA	NA	NA	NA	NA	NA	NA	NA	NA	NA	NA	NA	NA	NA	NA	NA
PB_MANV_001_9	RLG15743.1 hypothetical protein DRN63_05015 [Nanoarchaeota archaeon]	NA	NA	NA	NA	NA	NA	NA	NA	NA	NA	NA	NA	NA	NA	NA	2G2HQ@200643,4NVAF@976,COG0863@1,COG0863@2	Belongs to the N(4) N(6)-methyltransferase family	NA	NA
PB_MANV_001_10	RLG15743.1 hypothetical protein DRN63_05015 [Nanoarchaeota archaeon]	NA	NA	NA	NA	NA	NA	NA	NA	NA	NA	NA	NA	NA	NA	NA	NA	NA	NA	NA
PB_MANV_001_11	RJS73115.1 hypothetical protein CW714_03590 [Methanophagales archaeon]	NA	K00571	site-specific DNA-methyltransferase (adenine-specific) [EC:2.1.1.72]	NA	NA	NA	NA	NA	NA	NA	NA	NA	NA	NA	NA	1G1YR@1117,1HHNR@1150,COG0863@1,COG0863@2	methylase	3.40.50.150	NA
PB_MANV_001_12	RJS69532.1 preprotein translocase subunit SecD [Methanophagales archaeon]	NA	K03072	preprotein translocase subunit SecD	NA	NA	NA	NA	NA	NA	NA	NA	NA	NA	COG0342	Preprotein translocase subunit SecD	2N9BA@224756,2XU5A@28890,COG0342@1,arCOG03055@2157	Protein-export membrane protein SecD	3.30.1360.200	NA
PB_MANV_001_13	NA	NA	K20197	kinesin family member 3C	NA	NA	NA	NA	NA	NA	NA	NA	NA	NA	NA	NA	NA	NA	NA	NA
PB_MANV_001_14	RLG19262.1 hypothetical protein DRN74_07110, partial [Candidatus Micrarchaeota archaeon]	NA	K07052	uncharacterized protein	NA	NA	NA	NA	NA	NA	PF02517.17	CPBP	NA	NA	NA	NA	NA	NA	NA	NA
PB_MANV_001_15	RLG36105.1 3-phosphoshikimate 1-carboxyvinyltransferase [Methanosarcinales archaeon]	NA	K00800	3-phosphoshikimate 1-carboxyvinyltransferase [EC:2.5.1.19]	NA	NA	NA	NA	NA	NA	PF00275.21	EPSP_synthase	TIGR01356	aroA: 3-phosphoshikimate 1-carboxyvinyltransferase	COG0128	5-enolpyruvylshikimate-3-phosphate synthase	2N97U@224756,2XTC3@28890,COG0128@1,arCOG04134@2157	Catalyzes the transfer of the enolpyruvyl moiety of phosphoenolpyruvate (PEP) to the 5-hydroxyl of shikimate-3- phosphate (S3P) to produce enolpyruvyl shikimate-3-phosphate and inorganic phosphate	3.65.10.10	NA
PB_MANV_001_16	RLG36104.1 potassium channel protein [Methanosarcinales archaeon]	NA	K03499	trk system potassium uptake protein	NA	NA	NA	NA	NA	NA	PF01895.20,PF02080.22,PF01895.20,PF02080.22	PhoU,TrkA_C,PhoU,TrkA_C	NA	NA	COG3273	Uncharacterized conserved protein	2N9C2@224756,2XSXK@28890,COG3273@1,arCOG01963@2157	PFAM TrkA-C domain protein	3.30.70.1450	NA
PB_MANV_001_17	RLG36103.1 hypothetical protein DRN80_00325 [Methanosarcinales archaeon]	NA	K15778	phosphomannomutase / phosphoglucomutase [EC:5.4.2.8 5.4.2.2]	NA	NA	NA	NA	NA	NA	PF02878.17,PF02879.17,PF02880.17,PF00408.21	PGM_PMM_I,PGM_PMM_II,PGM_PMM_III,PGM_PMM_IV	NA	NA	COG1109	Phosphomannomutase	COG1109@1,COG1109@2	phosphoglucosamine mutase activity	3.40.120.10	NA
PB_MANV_001_18	RLG36102.1 hypothetical protein DRN80_00320 [Methanosarcinales archaeon]	NA	NA	NA	NA	NA	NA	NA	NA	NA	NA	NA	NA	NA	NA	NA	1V2KN@1239,24G8V@186801,261UW@186807,2DBZQ@1,2ZC2Y@2		NA	NA
PB_MANV_001_19	RLG36107.1 aspartate--tRNA(Asn) ligase [Methanosarcinales archaeon]	NA	K09759	nondiscriminating aspartyl-tRNA synthetase [EC:6.1.1.23]	NA	NA	NA	NA	NA	NA	PF01336.26,PF00152.21	tRNA_anti-codon,tRNA-synt_2	TIGR00458	aspS_nondisc: aspartate--tRNA(Asn) ligase	COG0017	Aspartyl/asparaginyl-tRNA synthetases	2460D@183980,2XTRE@28890,COG0017@1,arCOG00406@2157	Aspartyl-tRNA synthetase with relaxed tRNA specificity since it is able to aspartylate not only its cognate tRNA(Asp) but also tRNA(Asn). Reaction proceeds in two steps L-aspartate is first activated by ATP to form Asp-AMP and then transferred to the acceptor end of tRNA(Asp Asn)	3.30.930.10	NA
PB_MANV_001_20	RLG36101.1 disulfide reductase [Methanosarcinales archaeon]	NA	K03388	heterodisulfide reductase subunit A2 [EC:1.8.7.3 1.8.98.4 1.8.98.5 1.8.98.6]	NA	NA	NA	NA	NA	NA	PF07992.15,PF00037.28	Pyr_redox_2,Fer4	NA	NA	COG1148	Heterodisulfide reductase, subunit A and related polyferredoxins	23QA9@183939,2XT3X@28890,COG1148@1,arCOG02235@2157	PFAM 4Fe-4S ferredoxin, iron-sulfur binding domain protein	3.40.50.720	NA
PB_MANV_001_21	PXF52982.1 disulfide reductase [Methanophagales archaeon]	NA	K03388	heterodisulfide reductase subunit A2 [EC:1.8.7.3 1.8.98.4 1.8.98.5 1.8.98.6]	NA	NA	NA	NA	NA	NA	PF07992.15,PF00037.28,PF12838.8	Pyr_redox_2,Fer4,Fer4_7	NA	NA	COG1148	Heterodisulfide reductase, subunit A and related polyferredoxins	23QA9@183939,2XT3X@28890,COG1148@1,arCOG02235@2157	PFAM 4Fe-4S ferredoxin, iron-sulfur binding domain protein	3.30.70.20	NA
PB_MANV_001_22	NA	NA	K02172	bla regulator protein blaR1	NA	NA	NA	NA	NA	NA	NA	NA	NA	NA	NA	NA	NA	NA	NA	NA
PB_MANV_001_23	PXF52948.1 hypothetical protein C4B56_04065 [Methanophagales archaeon]	NA	NA	NA	NA	NA	NA	NA	NA	NA	PF07705.12,PF11824.9	CARDB,DUF3344	NA	NA	NA	NA	2NAJX@224756,2XW0A@28890,COG0614@1,COG1572@1,COG3291@1,arCOG02510@2157,arCOG02516@1,arCOG02516@2157,arCOG02532@2157,arCOG03550@1,arCOG03550@2157,arCOG03557@1,arCOG03557@2157,arCOG03611@2157	Protein of unknown function (DUF3344)	2.60.40.10	NA
PB_MANV_001_24	RLG35420.1 ATPase, partial [Methanosarcinales archaeon]	NA	K01537	P-type Ca2+ transporter type 2C [EC:7.2.2.10]	NA	NA	NA	NA	NA	NA	PF00122.21,PF00702.27,PF00689.22	E1-E2_ATPase,Hydrolase,Cation_ATPase_C	TIGR01494	ATPase_P-type: HAD ATPase, P-type, family IC	COG0474	Cation transport ATPase	2GGR5@200940,COG0474@1,COG0474@2	Cation transporter/ATPase, N-terminus	2.70.150.10	NA
PB_MANV_001_25	RLG33162.1 hypothetical protein DRN80_05065 [Methanosarcinales archaeon]	NA	K04763	integrase/recombinase XerD	NA	NA	NA	NA	NA	NA	PF00589.23	Phage_integrase	NA	NA	COG4974	Site-specific recombinase XerD	2XV3E@28890,3F2X0@33867,COG0582@1,arCOG01241@2157	Site-specific tyrosine recombinase, which acts by catalyzing the cutting and rejoining of the recombining DNA molecules	1.10.443.10	NA
PB_MANV_001_26	RLG33163.1 50S ribosomal protein L32e [Methanosarcinales archaeon]	NA	K02912	large subunit ribosomal protein L32e	NA	NA	NA	NA	NA	NA	PF01655.19	Ribosomal_L32e	NA	NA	COG1717	Ribosomal protein L32E	23SSD@183963,2XSZ4@28890,COG1717@1,arCOG00781@2157	Belongs to the eukaryotic ribosomal protein eL32 family	NA	NA
PB_MANV_001_27	RLG33164.1 hypothetical protein DRN80_05075 [Methanosarcinales archaeon]	NA	K04656	hydrogenase maturation protein HypF	NA	NA	NA	NA	NA	NA	PF01300.19	Sua5_yciO_yrdC	NA	NA	COG0068	Hydrogenase maturation factor	1TQM7@1239,4H3B6@909932,COG0068@1,COG0068@2	Belongs to the carbamoyltransferase HypF family	3.90.870.40	NA
PB_MANV_001_28	RLG33165.1 hypothetical protein DRN80_05080 [Methanosarcinales archaeon]	NA	K17105	geranylgeranylglycerol-phosphate geranylgeranyltransferase [EC:2.5.1.42]	NA	NA	NA	NA	NA	NA	PF01040.19	UbiA	NA	NA	COG0382	4-hydroxybenzoate polyprenyltransferase and related prenyltransferases	243VS@183968,2Y84C@28890,COG0382@1,arCOG00476@2157	UbiA prenyltransferase family	1.10.357.140	NA
PB_MANV_001_29	RLG33166.1 hypothetical protein DRN80_05085 [Methanosarcinales archaeon]	NA	K03491	lichenan operon transcriptional antiterminator	NA	NA	NA	NA	NA	NA	PF01978.20	TrmB	NA	NA	NA	NA	NA	NA	1.10.10.10	NA
PB_MANV_001_30	RJS75223.1 CBS domain-containing protein [Methanophagales archaeon]	NA	K03281	chloride channel protein, CIC family	NA	NA	NA	NA	NA	NA	PF00571.29,PF00571.29	CBS,CBS	NA	NA	COG0517	FOG: CBS domain	1QW11@1224,2MI8T@213118,2WJXU@28221,42Q56@68525,COG0517@1,COG0517@2,COG0618@1,COG0618@2	PFAM CBS domain containing protein	3.10.580.10	NA
PB_MANV_001_31	PXF50816.1 hypothetical protein C4B56_07595 [Methanophagales archaeon]	NA	K07003	uncharacterized protein	NA	NA	NA	NA	NA	NA	PF03176.16	MMPL	NA	NA	COG1033	Predicted exporters of the RND superfamily	23Q9A@183939,2XT5A@28890,COG1033@1,arCOG02174@2157	MMPL family	1.20.1640.10	NA
PB_MANV_001_32	PXF50817.1 hypothetical protein C4B56_07600 [Methanophagales archaeon]	NA	K07003	uncharacterized protein	NA	NA	NA	NA	NA	NA	PF03176.16	MMPL	NA	NA	COG1033	Predicted exporters of the RND superfamily	242W8@183968,2XT5A@28890,COG1033@1,arCOG02174@2157	Patched family	1.20.1640.10	NA
PB_MANV_001_33	PXF50818.1 hypothetical protein C4B56_07605 [Methanophagales archaeon]	NA	K06336	spore coat-associated protein N	NA	NA	NA	NA	NA	NA	PF07705.12	CARDB	TIGR01451	B_ant_repeat: conserved repeat domain	COG1361	S-layer domain	23QFD@183939,2XV4F@28890,COG1361@1,arCOG02079@2157	COG1361 S-layer domain	2.60.40.10	NA
PB_MANV_001_34	PXF50819.1 hypothetical protein C4B56_07610 [Methanophagales archaeon]	NA	K22109	HTH-type transcriptional regulator, glycine betaine synthesis regulator	NA	NA	NA	NA	NA	NA	NA	NA	NA	NA	NA	NA	2441A@183968,2Y3PA@28890,COG1510@1,arCOG02795@2157	Sugar-specific transcriptional regulator TrmB	1.10.10.10	NA
PB_MANV_001_35	RLG33662.1 B12-binding domain-containing radical SAM protein [Methanosarcinales archaeon]	NA	K04034	anaerobic magnesium-protoporphyrin IX monomethyl ester cyclase [EC:1.21.98.3]	NA	NA	NA	NA	NA	NA	PF02310.20,PF04055.22	B12-binding,Radical_SAM	NA	NA	COG1032	Fe-S oxidoreductase	243ZB@183968,2XU04@28890,COG1032@1,arCOG01356@2157	B12 binding domain	3.80.30.20	NA
PB_MANV_001_36	RLG33661.1 radical SAM/SPASM domain-containing protein, partial [Methanosarcinales archaeon]	NA	K22227	heme synthase	NA	NA	NA	NA	NA	NA	PF13186.7	SPASM	TIGR04085	rSAM_more_4Fe4S: radical SAM additional 4Fe4S-binding SPASM domain	COG0535	Predicted Fe-S oxidoreductases	2XTQH@28890,3F2VQ@33867,COG0535@1,arCOG00940@2157	Iron-sulfur cluster-binding domain	3.20.20.70	NA
PB_MANV_001_37	PXF52620.1 hypothetical protein C4B56_04595 [Methanophagales archaeon]	NA	NA	NA	NA	NA	NA	NA	NA	NA	NA	NA	NA	NA	NA	NA	NA	NA	NA	NA
PB_MANV_001_38	RJS75124.1 hypothetical protein CW714_00750, partial [Methanophagales archaeon]	NA	NA	NA	NA	NA	NA	NA	NA	NA	PF16683.6	TGase_elicitor	NA	NA	NA	NA	2Y7X2@28890,3F38G@33867,COG4934@1,arCOG03669@2157,arCOG05978@1,arCOG05978@2157	Fibronectin type III domain	NA	NA
PB_MANV_001_39	PXF52134.1 hypothetical protein C4B56_07205 [Methanophagales archaeon]	NA	NA	NA	NA	NA	NA	NA	NA	NA	PF16683.6	TGase_elicitor	NA	NA	NA	NA	NA	NA	NA	NA
PB_MANV_001_40	NA	NA	NA	NA	NA	NA	NA	NA	NA	NA	NA	NA	NA	NA	NA	NA	NA	NA	NA	NA
PB_MANV_001_41	PXF51843.1 hypothetical protein C4B55_05715 [Methanophagales archaeon]	NA	K22109	HTH-type transcriptional regulator, glycine betaine synthesis regulator	NA	NA	NA	NA	NA	NA	NA	NA	NA	NA	NA	NA	NA	NA	1.10.10.10	NA
PB_MANV_001_42	NA	NA	NA	NA	NA	NA	NA	NA	NA	NA	NA	NA	NA	NA	NA	NA	NA	NA	NA	NA
PB_MANV_001_43	PIW34028.1 hypothetical protein COW28_01400 [bacterium (Candidatus Ratteibacteria) CG15_BIG_FIL_POST_REV_8_21_14_020_41_12]	NA	K09122	uncharacterized protein	NA	NA	NA	NA	NA	NA	PF18480.2	DUF5615	NA	NA	NA	NA	1NHCH@1224,2W5NJ@28216,COG4634@1,COG4634@2		NA	NA
PB_MANV_001_44	KFD41377.1 antitoxin [Peptococcaceae bacterium SCADC1_2_3]	NA	NA	NA	NA	NA	NA	NA	NA	NA	PF04255.15	DUF433	NA	NA	COG2442	Uncharacterized conserved protein	2J1H3@203682,COG2442@1,COG2442@2	Protein of unknown function (DUF433)	1.10.10.10	NA
PB_MANV_001_45	RLB03139.1 transposase [Deltaproteobacteria bacterium]	NA	NA	NA	NA	NA	NA	NA	NA	NA	NA	NA	NA	NA	NA	NA	NA	NA	NA	NA
PB_MANV_001_46	RLG35319.1 hypothetical protein DRN80_02140 [Methanosarcinales archaeon]	NA	K08153	MFS transporter, DHA1 family, multidrug resistance protein	NA	NA	NA	NA	NA	NA	PF07690.17	MFS_1	NA	NA	COG2814	Arabinose efflux permease	23Q2W@183939,2XT83@28890,COG0477@1,arCOG00130@2157	PFAM major facilitator superfamily MFS_1	1.20.1250.20	NA
PB_MANV_001_47	RLG35318.1 inosine/xanthosine triphosphatase [Methanosarcinales archaeon]	NA	K01529	inosine/xanthosine triphosphatase [EC:3.6.1.-]	NA	NA	NA	NA	NA	NA	PF01931.19	NTPase_I-T	TIGR00258	TIGR00258: inosine/xanthosine triphosphatase	COG1986	Uncharacterized conserved protein	COG1986@1,COG1986@2	Phosphatase that hydrolyzes non-canonical purine nucleotides such as XTP and ITP to their respective diphosphate derivatives. Probably excludes non-canonical purines from DNA precursor pool, thus preventing their incorporation into DNA and avoiding chromosomal lesions	3.90.950.10	NA
PB_MANV_001_48	RLG35317.1 hypothetical protein DRN80_02130 [Methanosarcinales archaeon]	NA	K23370	L-serine kinase (ADP) [EC:2.7.1.226]	NA	NA	NA	NA	NA	NA	PF06245.12	DUF1015	NA	NA	COG4198	Uncharacterized conserved protein	1TQSW@1239,249E4@186801,42F45@68295,COG4198@1,COG4198@2	conserved protein UCP033563	NA	NA
PB_MANV_001_49	RLG35316.1 hypothetical protein DRN80_02125 [Methanosarcinales archaeon]	NA	NA	NA	NA	NA	NA	NA	NA	NA	NA	NA	NA	NA	NA	NA	NA	NA	NA	NA
PB_MANV_001_50	RLG35315.1 bifunctional N(6)-L-threonylcarbamoyladenine synthase/serine/threonine protein kinase [Methanosarcinales archaeon]	NA	K15904	bifunctional N6-L-threonylcarbamoyladenine synthase / protein kinase Bud32 [EC:2.3.1.234 2.7.11.1]	NA	NA	NA	NA	NA	NA	PF00814.26	TsaD	TIGR03722	arch_KAE1: universal archaeal protein Kae1	COG0533	Metal-dependent proteases with possible chaperone activity	2N9B7@224756,2XT07@28890,COG0533@1,arCOG01183@2157,arCOG01185@2157	Required for the formation of a threonylcarbamoyl group on adenosine at position 37 (t(6)A37) in tRNAs that read codons beginning with adenine. Is a component of the KEOPS complex that is probably involved in the transfer of the threonylcarbamoyl moiety of threonylcarbamoyl-AMP (TC-AMP) to the N6 group of A37. The Kae1 domain likely plays a direct catalytic role in this reaction. The Bud32 domain probably displays kinase activity that regulates Kae1 function	3.30.420.40	NA
PB_MANV_001_51	RLG34958.1 hypothetical protein DRN80_02700 [Methanosarcinales archaeon]	NA	NA	NA	NA	NA	NA	NA	NA	NA	NA	NA	NA	NA	NA	NA	NA	NA	NA	NA
PB_MANV_001_52	NA	NA	K21495	antitoxin FitA	NA	NA	NA	NA	NA	NA	NA	NA	NA	NA	NA	NA	NA	NA	NA	NA
PB_MANV_001_53	RLG35831.1 hypothetical protein DRN80_01090 [Methanosarcinales archaeon]	NA	K07900	Ras-related protein Rab-9B	NA	NA	NA	NA	NA	NA	NA	NA	NA	NA	NA	NA	NA	NA	NA	NA
PB_MANV_001_54	RLG35830.1 ATP-dependent protease LonB [Methanosarcinales archaeon]	NA	K04076	ATP-dependent Lon protease [EC:3.4.21.53]	NA	NA	NA	NA	NA	NA	PF01078.22,PF13654.7,PF05362.14	Mg_chelatase,AAA_32,Lon_C	TIGR00764	lon_rel: putative ATP-dependent protease	COG1067	Predicted ATP-dependent protease	2N9CG@224756,2XTT0@28890,COG0466@1,arCOG02160@2157	Belongs to the peptidase S16 family	3.30.230.10	NA
PB_MANV_001_55	RLG35829.1 nitrogenase iron protein [Methanosarcinales archaeon]	NA	K02588	nitrogenase iron protein NifH	NA	NA	NA	NA	NA	NA	PF00142.19	Fer4_NifH	NA	NA	COG1348	Nitrogenase subunit NifH (ATPase)	1TPXR@1239,247KJ@186801,261FP@186807,COG1348@1,COG1348@2	The key enzymatic reactions in nitrogen fixation are catalyzed by the nitrogenase complex, which has 2 components the iron protein and the molybdenum-iron protein	3.40.50.300	NA
PB_MANV_001_56	RLG35834.1 nucleoside-diphosphate kinase [Methanosarcinales archaeon]	NA	K00940	nucleoside-diphosphate kinase [EC:2.7.4.6]	NA	NA	NA	NA	NA	NA	PF00334.20	NDK	NA	NA	COG0105	Nucleoside diphosphate kinase	1V44G@1239,24JM5@186801,42G92@68295,COG0105@1,COG0105@2	Major role in the synthesis of nucleoside triphosphates other than ATP. The ATP gamma phosphate is transferred to the NDP beta phosphate via a ping-pong mechanism, using a phosphorylated active-site intermediate	3.30.70.141	NA
PB_MANV_001_57	PXF52346.1 hypothetical protein C4B56_06205 [Methanophagales archaeon]	NA	K00806	undecaprenyl diphosphate synthase [EC:2.5.1.31]	NA	NA	NA	NA	NA	NA	PF01255.20	Prenyltransf	NA	NA	COG0020	Undecaprenyl pyrophosphate synthase	2N9SY@224756,2XU1R@28890,COG0020@1,arCOG01532@2157	PFAM Di-trans-poly-cis-decaprenylcistransferase	3.40.1180.10	NA
PB_MANV_001_58	RCV65312.1 Tetratricopeptide (TPR) repeat protein [Methanophagales archaeon]	NA	NA	NA	NA	NA	NA	NA	NA	NA	NA	NA	NA	NA	NA	NA	NA	NA	NA	NA
PB_MANV_001_59	RLG33532.1 hypothetical protein DRN80_04575 [Methanosarcinales archaeon]	NA	K00171	pyruvate ferredoxin oxidoreductase delta subunit [EC:1.2.7.1]	NA	NA	NA	NA	NA	NA	PF00037.28	Fer4	NA	NA	NA	NA	NA	NA	3.30.70.20	NA
PB_MANV_001_60	RLG33531.1 cofactor-independent phosphoglycerate mutase [Methanosarcinales archaeon]	NA	K15635	2,3-bisphosphoglycerate-independent phosphoglycerate mutase [EC:5.4.2.12]	NA	NA	NA	NA	NA	NA	PF01676.19,PF10143.10	Metalloenzyme,PhosphMutase	TIGR02535	hyp_Hser_kinase: proposed homoserine kinase	COG3635	Predicted phosphoglycerate mutase, AP superfamily	3J0YA@40117,COG3635@1,COG3635@2	Metalloenzyme superfamily	3.40.720.10	NA
PB_MANV_001_61	RLG33530.1 hypothetical protein DRN80_04565 [Methanosarcinales archaeon]	NA	K07182	CBS domain-containing protein	NA	NA	NA	NA	NA	NA	PF00571.29,PF00571.29	CBS,CBS	NA	NA	COG0517	FOG: CBS domain	2N9VZ@224756,2XX11@28890,COG0517@1,arCOG00606@2157	PFAM CBS domain containing protein	3.10.580.10	NA
PB_MANV_001_62	RLG33529.1 DNA repair and recombination protein RadA [Methanosarcinales archaeon]	NA	K04483	DNA repair protein RadA	NA	NA	NA	NA	NA	NA	PF14520.7,PF08423.12	HHH_5,Rad51	TIGR02236	recomb_radA: DNA repair and recombination protein RadA	COG0468	RecA/RadA recombinase	2N980@224756,2XT80@28890,COG0468@1,arCOG00415@2157	Involved in DNA repair and in homologous recombination. Binds and assemble on single-stranded DNA to form a nucleoprotein filament. Hydrolyzes ATP in a ssDNA-dependent manner and promotes DNA strand exchange between homologous DNA molecules	3.40.50.300	NA
PB_MANV_001_63	RLG33528.1 V-type ATP synthase subunit H [Methanosarcinales archaeon]	NA	K02107	V/A-type H+/Na+-transporting ATPase subunit G/H	NA	NA	NA	NA	NA	NA	PF16999.6	V-ATPase_G_2	NA	NA	NA	NA	NA	NA	1.20.5.2950	NA
PB_MANV_001_64	PXF52295.1 hypothetical protein C4B56_06145 [Methanophagales archaeon]	NA	K02121	V/A-type H+/Na+-transporting ATPase subunit E	NA	NA	NA	NA	NA	NA	PF01991.19	vATP-synt_E	NA	NA	COG1390	Archaeal/vacuolar-type H+-ATPase subunit E	23P3B@183925,2Y782@28890,COG1390@1,arCOG00869@2157	Produces ATP from ADP in the presence of a proton gradient across the membrane	3.30.2320.30	NA
PB_MANV_001_65	RLG35571.1 V-type ATP synthase subunit F [Methanosarcinales archaeon]	NA	K02122	V/A-type H+/Na+-transporting ATPase subunit F	NA	NA	NA	NA	NA	NA	PF01990.18	ATP-synt_F	NA	NA	COG1436	Archaeal/vacuolar-type H+-ATPase subunit F	23R66@183939,2XZBY@28890,COG1436@1,arCOG04102@2157	Produces ATP from ADP in the presence of a proton gradient across the membrane	3.40.50.10580	NA
PB_MANV_001_66	RLG35570.1 DUF72 domain-containing protein [Methanosarcinales archaeon]	NA	NA	NA	NA	NA	NA	NA	NA	NA	PF01904.19	DUF72	NA	NA	COG1801	Uncharacterized conserved protein	246KF@183980,2XWUT@28890,COG1801@1,arCOG04291@2157	Protein of unknown function DUF72	3.20.20.410	NA
PB_MANV_001_67	RLG35569.1 phosphoserine phosphatase [Methanosarcinales archaeon]	NA	K05635	laminin, gamma 1	NA	NA	NA	NA	NA	NA	NA	NA	NA	NA	COG1340	Uncharacterized archaeal coiled-coil protein	2N93Q@224756,2XU21@28890,COG1340@1,arCOG01159@2157	archaeal coiled-coil protein	NA	NA
PB_MANV_001_68	RLG35568.1 serine hydroxymethyltransferase [Methanosarcinales archaeon]	NA	K00600	glycine hydroxymethyltransferase [EC:2.1.2.1]	NA	NA	NA	NA	NA	NA	PF00464.20	SHMT	NA	NA	COG0112	Glycine/serine hydroxymethyltransferase	2N90U@224756,2XU0H@28890,COG0112@1,arCOG00070@2157	Catalyzes the reversible interconversion of serine and glycine with tetrahydrofolate (THF) serving as the one-carbon carrier. Also exhibits THF-independent aldolase activity toward beta-hydroxyamino acids, producing glycine and aldehydes, via a retro-aldol mechanism	3.90.1150.10	NA
PB_MANV_001_69	RLG35567.1 aspartate carbamoyltransferase [Methanosarcinales archaeon]	NA	K00609	aspartate carbamoyltransferase catalytic subunit [EC:2.1.3.2]	NA	NA	NA	NA	NA	NA	PF02729.22,PF00185.25	OTCace_N,OTCace	TIGR00670	asp_carb_tr: aspartate carbamoyltransferase	COG0540	Aspartate carbamoyltransferase, catalytic chain	245ZI@183980,2XSZ7@28890,COG0540@1,arCOG00911@2157	PFAM aspartate ornithine carbamoyltransferase carbamoyl-P binding domain	3.40.50.1370	NA
PB_MANV_001_70	PXF50774.1 DNA-binding protein Alba [Methanophagales archaeon]	NA	K03622	archaea-specific DNA-binding protein	NA	NA	NA	NA	NA	NA	PF01918.22	Alba	TIGR00285	TIGR00285: DNA-binding protein Alba	COG1581	Archaeal DNA-binding protein	2NB7P@224756,2XZH4@28890,COG1581@1,arCOG01753@2157	Binds double-stranded DNA tightly but without sequence specificity. It is distributed uniformly and abundantly on the chromosome, suggesting a role in chromatin architecture. However, it does not significantly compact DNA. Binds rRNA and mRNA in vivo. May play a role in maintaining the structural and functional stability of RNA, and, perhaps, ribosomes	3.30.110.20	NA
PB_MANV_001_71	RLG35565.1 phosphoribosyl-AMP cyclohydrolase [Methanosarcinales archaeon]	NA	K01496	phosphoribosyl-AMP cyclohydrolase [EC:3.5.4.19]	NA	NA	NA	NA	NA	NA	PF01502.19	PRA-CH	NA	NA	COG0139	Phosphoribosyl-AMP cyclohydrolase	2GHVC@200940,COG0139@1,COG0139@2	Catalyzes the hydrolysis of the adenine ring of phosphoribosyl-AMP	3.10.20.400	NA
PB_MANV_001_72	RLG35564.1 TIGR04182 family glycosyltransferase [Methanosarcinales archaeon]	NA	K00721	dolichol-phosphate mannosyltransferase [EC:2.4.1.83]	GT2_Glycos_transf_2(5-153)	NA	GT2(181)	NA	-	NA	PF00535.27	Glycos_transf_2	TIGR04182	glyco_TIGR04182: glycosyltransferase, TIGR04182 family	COG0463	Glycosyltransferases involved in cell wall biogenesis	245T3@183980,2XTEG@28890,COG0463@1,arCOG00894@2157	PFAM Glycosyl transferase family 2	3.90.550.10	NA
PB_MANV_001_73	RLG35563.1 transcription elongation factor Spt5 [Methanosarcinales archaeon]	NA	K02601	transcription termination/antitermination protein NusG	NA	NA	NA	NA	NA	NA	PF03439.14,PF00467.30	Spt5-NGN,KOW	TIGR00405	KOW_elon_Spt5: transcription elongation factor Spt5	COG0250	Transcription antiterminator	2N9MV@224756,2XWGQ@28890,COG0250@1,arCOG01920@2157	Transcription elongation factor Spt5	3.30.70.940	NA
PB_MANV_001_74	RLG35562.1 protein translocase SEC61 complex subunit gamma [Methanosarcinales archaeon]	NA	K07342	protein transport protein SEC61 subunit gamma and related proteins	NA	NA	NA	NA	NA	NA	NA	NA	TIGR00327	secE_euk_arch: protein translocase SEC61 complex gamma subunit, archaeal and eukaryotic	COG2443	Preprotein translocase subunit Sss1	2NA63@224756,2Y188@28890,COG2443@1,arCOG02204@2157	Essential subunit of the Sec protein translocation channel SecYEG. Clamps together the 2 halves of SecY. May contact the channel plug during translocation	1.20.5.820	NA
PB_MANV_001_75	PXF50778.1 cell division protein FtsZ [Methanophagales archaeon]	NA	K03531	cell division protein FtsZ	NA	NA	NA	NA	NA	NA	PF00091.26,PF12327.9	Tubulin,FtsZ_C	TIGR00065	ftsZ: cell division protein FtsZ	COG0206	Cell division GTPase	245QE@183980,2XTMW@28890,COG0206@1,arCOG02201@2157	Essential cell division protein that forms a contractile ring structure (Z ring) at the future cell division site. The regulation of the ring assembly controls the timing and the location of cell division. One of the functions of the FtsZ ring is to recruit other cell division proteins to the septum to produce a new cell wall between the dividing cells. Binds GTP and shows GTPase activity	3.40.50.1440	NA
PB_MANV_001_76	RLG35243.1 nickel pincer cofactor biosynthesis protein LarC [Methanosarcinales archaeon]	NA	K09121	pyridinium-3,5-bisthiocarboxylic acid mononucleotide nickel chelatase [EC:4.99.1.12]	NA	NA	NA	NA	NA	NA	PF01969.18	DUF111	TIGR00299	TIGR00299: TIGR00299 family protein	COG1641	Uncharacterized conserved protein	2N9FA@224756,2XV3G@28890,COG1641@1,arCOG02701@2157	Belongs to the LarC family	3.30.70.1380	NA
PB_MANV_001_77	RLG35242.1 hypothetical protein DRN80_02230 [Methanosarcinales archaeon]	NA	K03413	two-component system, chemotaxis family, chemotaxis protein CheY	NA	NA	NA	NA	NA	NA	PF00072.25	Response_reg	NA	NA	COG2204	FOG: CheY-like receiver,Response regulator containing CheY-like receiver, AAA-type ATPase, and DNA-binding domains	2NAUN@224756,2Y7TZ@28890,COG0642@1,arCOG02385@1,arCOG02385@2157,arCOG06193@2157	PFAM response regulator receiver	3.40.50.2300	NA
PB_MANV_001_78	RLG35241.1 hypothetical protein DRN80_02225 [Methanosarcinales archaeon]	NA	K23307	gas vesicle operon resressor	NA	NA	NA	NA	NA	NA	PF07088.12	GvpD	NA	NA	COG0467	RecA-superfamily ATPases implicated in signal transduction	2Y0GM@28890,COG0467@1,arCOG01178@2157	PFAM GvpD gas vesicle	3.40.50.300	NA
PB_MANV_001_79	RLG35240.1 hypothetical protein DRN80_02220 [Methanosarcinales archaeon]	NA	K10711	GntR family transcriptional regulator, frlABCD operon transcriptional regulator	NA	NA	NA	NA	NA	NA	NA	NA	NA	NA	NA	NA	NA	NA	NA	NA
PB_MANV_001_80	RLG35239.1 hypothetical protein DRN80_02215 [Methanosarcinales archaeon]	NA	K03499	trk system potassium uptake protein	NA	NA	NA	NA	NA	NA	PF07885.17,PF02254.19,PF02080.22	Ion_trans_2,TrkA_N,TrkA_C	NA	NA	COG0569	K+ transport systems, NAD-binding component	1V2CY@1239,24DT6@186801,260Z7@186807,COG1226@1,COG1226@2	PFAM TrkA-N domain	3.40.50.720	NA
PB_MANV_001_81	PXF50784.1 hypothetical protein C4B56_08010 [Methanophagales archaeon]	NA	K06913	uncharacterized protein	NA	NA	NA	NA	NA	NA	PF02655.15	ATP-grasp_3	NA	NA	COG2232	Predicted ATP-dependent carboligase related to biotin carboxylase	2N9KN@224756,2XXHX@28890,COG2232@1,arCOG01595@2157	ATP-grasp domain	3.30.470.20	NA
PB_MANV_001_82	RLG32257.1 hypothetical protein DRN80_06420 [Methanosarcinales archaeon]	NA	K22803	structural maintenance of chromosomes protein 5	NA	NA	NA	NA	NA	NA	PF02463.20	SMC_N	NA	NA	COG1196	Chromosome segregation ATPases	1MUAQ@1224,1RNA6@1236,4645X@72275,COG1196@1,COG1196@2	Required for chromosome condensation and partitioning	3.40.50.300	NA
PB_MANV_001_83	PXF50786.1 hypothetical protein C4B56_08020 [Methanophagales archaeon]	NA	K13542	uroporphyrinogen III methyltransferase / synthase [EC:2.1.1.107 4.2.1.75]	NA	NA	NA	NA	NA	NA	PF02602.16	HEM4	NA	NA	COG1587	Uroporphyrinogen-III synthase	2XTA1@28890,COG1587@1,arCOG02048@2157	Uroporphyrinogen-III synthase	3.40.50.10090	NA
PB_MANV_001_84	PXF50787.1 SatD [Methanophagales archaeon]	NA	NA	NA	NA	NA	NA	NA	NA	NA	PF16264.6	SatD	NA	NA	NA	NA	2Y1V0@28890,arCOG10295@1,arCOG10295@2157	SatD family (SatD)	NA	NA
PB_MANV_001_85	PXF50788.1 hypothetical protein C4B56_08030 [Methanophagales archaeon]	NA	K03558	membrane protein required for colicin V production	NA	NA	NA	NA	NA	NA	NA	NA	NA	NA	NA	NA	2Y1F5@28890,arCOG10669@1,arCOG10669@2157		NA	NA
PB_MANV_001_86	RJS81293.1 gfo/Idh/MocA family oxidoreductase [Methanophagales archaeon]	NA	K18855	UDP-N-acetylglucosamine 3-dehydrogenase [EC:1.1.1.374]	NA	NA	NA	NA	NA	NA	PF01408.23	GFO_IDH_MocA	NA	NA	COG0673	Predicted dehydrogenases and related proteins	2NB5R@224756,2XTZY@28890,COG0673@1,arCOG01622@2157	PFAM oxidoreductase domain protein	3.30.360.10	NA
PB_MANV_001_87	RJS68600.1 DUF1670 domain-containing protein, partial [Methanophagales archaeon]	NA	K03087	RNA polymerase nonessential primary-like sigma factor	NA	NA	NA	NA	NA	NA	PF07900.12	DUF1670	NA	NA	NA	NA	1VC1B@1239,24P9E@186801,265X6@186807,COG1349@1,COG1349@2	Protein of unknown function (DUF1670)	NA	NA
PB_MANV_001_88	RJS73374.1 DUF1670 domain-containing protein [Methanophagales archaeon]	NA	NA	NA	NA	NA	NA	NA	NA	NA	PF07900.12	DUF1670	NA	NA	NA	NA	COG1349@1,COG1349@2	DNA-binding transcription factor activity	NA	NA
PB_MANV_001_89	RJS73376.1 DUF1670 domain-containing protein [Methanophagales archaeon]	NA	K07732	riboflavin kinase, archaea type [EC:2.7.1.161]	NA	NA	NA	NA	NA	NA	PF07900.12	DUF1670	NA	NA	NA	NA	1VC1B@1239,24P9E@186801,COG1349@1,COG1349@2	Protein of unknown function (DUF1670)	NA	NA
PB_MANV_001_90	RZN65049.1 hypothetical protein EF806_03135 [Candidatus Methanoliparum thermophilum]	NA	NA	NA	NA	NA	NA	NA	NA	NA	NA	NA	NA	NA	NA	NA	arCOG04155@1,arCOG04155@2157		NA	NA
PB_MANV_001_91	WP_121515047.1 MULTISPECIES: hypothetical protein [unclassified Petrotoga]	NA	K01741	DNA-(apurinic or apyrimidinic site) lyase [EC:4.2.99.18]	NA	NA	NA	NA	NA	NA	NA	NA	NA	NA	NA	NA	arCOG04155@1,arCOG04155@2157		1.10.1670.10	NA
PB_MANV_001_92	WP_013142534.1 hypothetical protein [Staphylothermus hellenicus]	NA	NA	NA	NA	NA	NA	NA	NA	NA	NA	NA	NA	NA	NA	NA	arCOG03726@1,arCOG03726@2157		NA	NA
PB_MANV_001_93	NA	NA	NA	NA	NA	NA	NA	NA	NA	NA	NA	NA	NA	NA	NA	NA	NA	NA	NA	NA
PB_MANV_001_94	RKY97704.1 hypothetical protein DRQ03_04450 [Candidatus Hydrothermae bacterium]	NA	NA	NA	NA	NA	NA	NA	NA	NA	NA	NA	NA	NA	NA	NA	2454K@183968,2XXKI@28890,arCOG10456@1,arCOG10456@2157		NA	NA
PB_MANV_001_95	RLG33623.1 hypothetical protein DRN97_04635 [Methanosarcinales archaeon]	NA	NA	NA	NA	NA	NA	NA	NA	NA	NA	NA	NA	NA	NA	NA	NA	NA	NA	NA
PB_MANV_001_96	RJS74659.1 hypothetical protein CW714_01290 [Methanophagales archaeon]	NA	K14734	S100 calcium binding protein G	NA	NA	NA	NA	NA	NA	PF00404.19	Dockerin_1	NA	NA	NA	NA	NA	NA	1.10.1330.10	NA
PB_MANV_001_97	RJS74660.1 hypothetical protein CW714_01295 [Methanophagales archaeon]	NA	K05909	laccase [EC:1.10.3.2]	NA	NA	NA	NA	NA	NA	NA	NA	NA	NA	NA	NA	NA	NA	NA	NA
PB_MANV_001_98	RJS74661.1 hypothetical protein CW714_01300 [Methanophagales archaeon]	NA	K04618	galactose oxidase [EC:1.1.3.9]	NA	NA	NA	NA	NA	NA	PF17963.2,PF00963.19	Big_9,Cohesin	NA	NA	NA	NA	1QYWU@1224,2X7PK@28221,42VXP@68525,COG1404@1,COG1404@2	PFAM SMP-30 Gluconolaconase	2.60.40.680	NA
PB_MANV_001_99	RJS74662.1 hypothetical protein CW714_01305 [Methanophagales archaeon]	NA	K22390	acid phosphatase type 7	NA	NA	NA	NA	NA	NA	PF00963.19,PF16656.6	Cohesin,Pur_ac_phosph_N	NA	NA	NA	NA	1IXYZ@117747,4PI1X@976,COG1404@1,COG1404@2,COG2356@1,COG2356@2,COG3291@1,COG3291@2	Endonuclease I	2.60.40.680	NA
PB_MANV_001_100	RJS74663.1 PKD domain-containing protein [Methanophagales archaeon]	NA	K01387	microbial collagenase [EC:3.4.24.3]	NA	NA	NA	NA	NA	NA	PF00963.19,PF18911.1	Cohesin,PKD_4	NA	NA	NA	NA	COG3979@1,COG5306@1,arCOG02420@1,arCOG02420@2157,arCOG03508@2157,arCOG03511@1,arCOG03511@2157,arCOG03553@1,arCOG03553@2157,arCOG07581@2157,arCOG09173@1,arCOG09173@2157	Domain of unknown function (DUF2341)	2.60.40.680	NA
PB_MANV_001_101	RJS74664.1 hypothetical protein CW714_01315 [Methanophagales archaeon]	NA	K21147	sulfur-carrier protein adenylyltransferase/sulfurtransferase [EC:2.7.7.80 2.7.7.- 2.8.1.11 2.8.1.-]	NA	NA	NA	NA	NA	NA	PF00963.19,PF00581.21	Cohesin,Rhodanese	NA	NA	COG0607	Rhodanese-related sulfurtransferase	2Y14U@28890,COG0607@1,arCOG02021@2157	Rhodanese Homology Domain	3.40.250.10	NA
PB_MANV_001_102	RJS74665.1 hypothetical protein CW714_01320 [Methanophagales archaeon]	NA	NA	NA	NA	NA	NA	NA	NA	NA	NA	NA	NA	NA	NA	NA	NA	NA	NA	NA
PB_MANV_001_103	RLG31476.1 hypothetical protein DRN97_09310, partial [Methanosarcinales archaeon]	NA	NA	NA	NA	NA	NA	NA	NA	NA	NA	NA	NA	NA	NA	NA	NA	NA	NA	NA
PB_MANV_001_104	RLG32743.1 nicotinate-nucleotide--dimethylbenzimidazole phosphoribosyltransferase [Methanosarcinales archaeon]	NA	K00768	nicotinate-nucleotide--dimethylbenzimidazole phosphoribosyltransferase [EC:2.4.2.21]	NA	NA	NA	NA	NA	NA	PF02277.18	DBI_PRT	TIGR03160	cobT_DBIPRT: nicotinate-nucleotide--dimethylbenzimidazole phosphoribosyltransferase	COG2038	NaMN:DMB phosphoribosyltransferase	2G5R3@200795,376BT@32061,COG2038@1,COG2038@2	Catalyzes the synthesis of alpha-ribazole-5'-phosphate from nicotinate mononucleotide (NAMN) and 5,6- dimethylbenzimidazole (DMB)	1.10.1610.10	NA
PB_MANV_001_105	RLG32742.1 peptide-modifying radical SAM enzyme CbpB [Methanosarcinales archaeon]	NA	K06871	uncharacterized protein	NA	NA	NA	NA	NA	NA	PF04055.22,PF13353.7,PF13186.7	Radical_SAM,Fer4_12,SPASM	TIGR04163	rSAM_cobopep: peptide-modifying radical SAM enzyme CbpB	COG0641	Arylsulfatase regulator (Fe-S oxidoreductase)	1MX3M@1224,2MR7R@213462,2WMKJ@28221,42Q9V@68525,COG0641@1,COG0641@2	Iron-sulfur cluster-binding domain	3.20.20.70	NA
PB_MANV_001_106	NA	NA	NA	NA	NA	NA	NA	NA	NA	NA	NA	NA	NA	NA	NA	NA	NA	NA	NA	NA
PB_MANV_001_107	RJS69508.1 hypothetical protein CW714_08555 [Methanophagales archaeon]	NA	K18918	RHH-type transcriptional regulator, rel operon repressor / antitoxin RelB	NA	NA	NA	NA	NA	NA	PF01402.22	RHH_1	NA	NA	NA	NA	1V6JV@1239,25EQW@186801,3WBPV@53433,COG2144@1,COG2144@2		NA	NA
PB_MANV_001_108	NA	NA	K07172	antitoxin MazE	NA	NA	NA	NA	NA	NA	NA	NA	NA	NA	NA	NA	NA	NA	NA	NA
PB_MANV_001_109	RLG29688.1 hypothetical protein DRN97_11485 [Methanosarcinales archaeon]	NA	K10652	tripartite motif-containing protein 25 [EC:2.3.2.27]	NA	NA	NA	NA	NA	NA	NA	NA	NA	NA	NA	NA	NA	NA	NA	NA
PB_MANV_001_110	RKY41373.1 hypothetical protein DRP85_06545 [Candidatus Omnitrophica bacterium]	NA	K17580	cancer susceptibility candidate protein 1	NA	NA	NA	NA	NA	NA	NA	NA	NA	NA	NA	NA	NA	NA	NA	NA
PB_MANV_001_111	PXF50470.1 IS110 family transposase [Methanophagales archaeon]	NA	K07486	transposase	NA	NA	NA	NA	NA	NA	PF01548.18	DEDD_Tnp_IS110	NA	NA	COG3547	Transposase and inactivated derivatives	1NGR7@1224,2VF65@28211,4BBA2@82115,COG3547@1,COG3547@2	Transposase for insertion sequence element	NA	NA
PB_MANV_001_112	OFV65553.1 integrase [Candidatus Syntrophoarchaeum butanivorans]	NA	K00960	DNA-directed RNA polymerase [EC:2.7.7.6]	NA	NA	NA	NA	NA	NA	NA	NA	NA	NA	NA	NA	NA	NA	NA	NA
PB_MANV_001_113	PXF52178.1 hypothetical protein C4B56_06480 [Methanophagales archaeon]	NA	NA	NA	NA	NA	NA	NA	NA	NA	NA	NA	NA	NA	NA	NA	NA	NA	NA	NA
PB_MANV_001_114	PXF52179.1 glycosyltransferase family 1 protein [Methanophagales archaeon]	NA	K15521	D-inositol-3-phosphate glycosyltransferase [EC:2.4.1.250]	NA	NA	NA	NA	NA	NA	PF13579.7	Glyco_trans_4_4	NA	NA	NA	NA	37H6N@326457,46Z3D@74201,COG0297@1,COG0297@2	Glycosyl transferase 4-like	3.40.50.2000	NA
PB_MANV_001_115	PXF52180.1 hypothetical protein C4B56_06490 [Methanophagales archaeon]	NA	K12942	aminobenzoyl-glutamate transport protein	NA	NA	NA	NA	NA	NA	NA	NA	NA	NA	NA	NA	NA	NA	NA	NA
PB_MANV_001_116	PXF52181.1 hypothetical protein C4B56_06495 [Methanophagales archaeon]	NA	NA	NA	NA	NA	NA	NA	NA	NA	PF09884.10	DUF2111	NA	NA	COG4048	Uncharacterized protein conserved in archaea	2N9Y6@224756,2Y8FE@28890,COG4048@1,arCOG04902@2157	Uncharacterized protein conserved in archaea (DUF2111)	NA	NA
PB_MANV_001_117	PXF52182.1 hypothetical protein C4B56_06500 [Methanophagales archaeon]	NA	K07182	CBS domain-containing protein	NA	NA	NA	NA	NA	NA	PF00571.29,PF00571.29	CBS,CBS	NA	NA	COG2905	FOG: CBS domain,Predicted signal-transduction protein containing cAMP-binding and CBS domains	2N9VZ@224756,2XX11@28890,COG0517@1,arCOG00606@2157	PFAM CBS domain containing protein	3.10.580.10	NA
PB_MANV_001_118	RLG32818.1 hypothetical protein DRN80_05590 [Methanosarcinales archaeon]	NA	K07182	CBS domain-containing protein	NA	NA	NA	NA	NA	NA	PF00571.29,PF00571.29	CBS,CBS	NA	NA	COG0517	FOG: CBS domain	24692@183980,2XX11@28890,COG0517@1,arCOG00606@2157	signal transduction protein with CBS domains	3.10.580.10	NA
PB_MANV_001_119	RLG32819.1 hypothetical protein DRN80_05595 [Methanosarcinales archaeon]	NA	K09741	KEOPS complex subunit Pcc1	NA	NA	NA	NA	NA	NA	NA	NA	NA	NA	NA	NA	NA	NA	NA	NA
PB_MANV_001_120	PXF52185.1 glycoside hydrolase family 57 [Methanophagales archaeon]	NA	NA	NA	NA	NA	NA	NA	NA	NA	NA	NA	NA	NA	NA	NA	37H38@326457,46Z1Y@74201,COG1449@1,COG1449@2	Glycosyl hydrolase family 57	NA	NA
PB_MANV_001_121	PXF52185.1 glycoside hydrolase family 57 [Methanophagales archaeon]	NA	K22451	4-alpha-glucanotransferase [EC:2.4.1.25]	NA	NA	NA	NA	NA	NA	NA	NA	NA	NA	NA	NA	1R5KI@1224,1S0ID@1236,1XGAT@135618,COG1449@1,COG1449@2	Glycosyl hydrolase family 57	3.20.110.20	NA
PB_MANV_001_122	PXF52186.1 transcription initiation factor IIB [Methanophagales archaeon]	NA	K03124	transcription initiation factor TFIIB	NA	NA	NA	NA	NA	NA	PF08271.13,PF00382.20,PF00382.20	TF_Zn_Ribbon,TFIIB,TFIIB	NA	NA	COG1405	Transcription initiation factor TFIIIB, Brf1 subunit/Transcription initiation factor TFIIB	246R1@183980,2XT0Z@28890,COG1405@1,arCOG01981@2157	Stabilizes TBP binding to an archaeal box-A promoter. Also responsible for recruiting RNA polymerase II to the pre- initiation complex (DNA-TBP-TFIIB)	1.10.472.170	NA
PB_MANV_001_123	PXF52187.1 hypothetical protein C4B56_06525 [Methanophagales archaeon]	NA	K07721	ArsR family transcriptional regulator	NA	NA	NA	NA	NA	NA	PF12840.8	HTH_20	NA	NA	NA	NA	NA	NA	1.10.10.10	NA
PB_MANV_001_124	PXF52188.1 hypothetical protein C4B56_06530 [Methanophagales archaeon]	NA	K19789	DNA repair protein RadD	NA	NA	NA	NA	NA	NA	NA	NA	TIGR03831	YgiT_finger: YgiT-type zinc finger domain	NA	NA	NA	NA	NA	NA
PB_MANV_001_125	PXF52189.1 YcaO-related McrA-glycine thioamidation protein [Methanophagales archaeon]	NA	K09136	ribosomal protein S12 methylthiotransferase accessory factor	NA	NA	NA	NA	NA	NA	NA	NA	NA	NA	NA	NA	NA	NA	NA	NA
PB_MANV_001_126	OFV67339.1 hypothetical protein SCAL_001608 [Candidatus Syntrophoarchaeum caldarius]	NA	NA	NA	NA	NA	NA	NA	NA	NA	NA	NA	NA	NA	NA	NA	2XVYV@28890,COG0286@1,arCOG02632@2157,arCOG04814@1,arCOG04814@2157	COG1002 Type II restriction enzyme, methylase subunits	NA	NA
PB_MANV_001_127	RKZ29456.1 hypothetical protein DRQ27_05935 [bacterium]	NA	K04095	cell filamentation protein	NA	NA	NA	NA	NA	NA	PF02661.19,PF08279.13	Fic,HTH_11	NA	NA	COG3177	Uncharacterized conserved protein	2NPQ5@2323,COG3177@1,COG3177@2	Fic/DOC family N-terminal	1.10.3290.10	NA
PB_MANV_001_128	RKX41903.1 hypothetical protein DRP33_04665 [Thermotogae bacterium]	NA	K11999	tripartite motif-containing protein 6/22/34	NA	NA	NA	NA	NA	NA	NA	NA	NA	NA	NA	NA	23R3Q@183939,2Y89W@28890,COG1002@1,arCOG02634@2157,arCOG02635@2157	Pfam:Methyltransf_26	NA	NA
PB_MANV_001_129	RJS79033.1 phosphopyruvate hydratase [Methanophagales archaeon]	NA	K01689	enolase [EC:4.2.1.11]	NA	NA	NA	NA	NA	NA	PF03952.17,PF00113.23	Enolase_N,Enolase_C	TIGR01060	eno: phosphopyruvate hydratase	COG0148	Enolase	2N970@224756,2XSXT@28890,COG0148@1,arCOG01169@2157	Catalyzes the reversible conversion of 2- phosphoglycerate into phosphoenolpyruvate. It is essential for the degradation of carbohydrates via glycolysis	3.20.20.120	NA
PB_MANV_001_130	RJS79034.1 histidinol-phosphate aminotransferase family protein [Methanophagales archaeon]	NA	K04720	threonine-phosphate decarboxylase [EC:4.1.1.81]	NA	NA	NA	NA	NA	NA	PF00155.22	Aminotran_1_2	NA	NA	COG0079	Histidinol-phosphate/aromatic aminotransferase and cobyric acid decarboxylase	243HB@183968,2XV1E@28890,COG0079@1,arCOG04273@2157	Aminotransferase class I and II	3.40.640.10	NA
PB_MANV_001_131	RLG32807.1 ribonuclease Z [Methanosarcinales archaeon]	NA	K00784	ribonuclease Z [EC:3.1.26.11]	NA	NA	NA	NA	NA	NA	PF00753.28,PF12706.8	Lactamase_B,Lactamase_B_2	TIGR02651	RNase_Z: ribonuclease Z	COG1234	Metal-dependent hydrolases of the beta-lactamase superfamily III	2N96S@224756,2XTJ9@28890,COG1234@1,arCOG00501@2157	Zinc phosphodiesterase, which displays some tRNA 3'- processing endonuclease activity. Probably involved in tRNA maturation, by removing a 3'-trailer from precursor tRNA	3.60.15.10	NA
PB_MANV_001_132	NA	NA	K06926	uncharacterized protein	NA	NA	NA	NA	NA	NA	NA	NA	NA	NA	NA	NA	NA	NA	NA	NA
PB_MANV_001_133	RLG32808.1 hypothetical protein DRN80_05625 [Methanosarcinales archaeon]	NA	K19068	UDP-2-acetamido-2,6-beta-L-arabino-hexul-4-ose reductase [EC:1.1.1.367]	NA	NA	NA	NA	NA	NA	PF09520.11	RE_TdeIII	NA	NA	NA	NA	1G36Z@1117,2Z9T1@2,arCOG07628@1	Type II restriction endonuclease, TdeIII	NA	NA
PB_MANV_001_134	WP_084547419.1 AIPR family protein [Snodgrassella alvi]	NA	NA	NA	NA	NA	NA	NA	NA	NA	NA	NA	NA	NA	NA	NA	2J8EH@203691,COG2159@1,COG2159@2	AIPR protein	NA	NA
PB_MANV_001_135	RTL57461.1 AIPR protein [Sphingobacteriales bacterium]	NA	NA	NA	NA	NA	NA	NA	NA	NA	PF10592.10	AIPR	NA	NA	NA	NA	1IICU@117743,4NSBH@976,COG2159@1,COG2159@2	AIPR protein	NA	NA
PB_MANV_001_136	PXF53289.1 hypothetical protein C4B56_02350 [Methanophagales archaeon]	NA	K07446	tRNA (guanine10-N2)-dimethyltransferase [EC:2.1.1.213]	NA	NA	NA	NA	NA	NA	PF01555.19	N6_N4_Mtase	NA	NA	NA	NA	1NF33@1224,43B53@68525,COG0863@1,COG0863@2	DNA methylase	3.40.50.150	NA
PB_MANV_001_137	RLG32388.1 futalosine synthase [Methanosarcinales archaeon]	NA	K11782	chorismate dehydratase [EC:4.2.1.151]	NA	NA	NA	NA	NA	NA	PF02621.15	VitK2_biosynth	NA	NA	COG1427	Predicted periplasmic solute-binding protein	246R9@183980,2Y266@28890,COG1427@1,arCOG00655@2157	Catalyzes the dehydration of chorismate into 3- (1- carboxyvinyl)oxy benzoate, a step in the biosynthesis of menaquinone (MK, vitamin K2)	3.40.190.10	NA
PB_MANV_001_138	RLG32386.1 dehypoxanthine futalosine cyclase [Methanosarcinales archaeon]	NA	K11784	cyclic dehypoxanthinyl futalosine synthase [EC:1.21.98.1]	NA	NA	NA	NA	NA	NA	PF04055.22	Radical_SAM	TIGR03699	menaquin_MqnC: dehypoxanthine futalosine cyclase	COG1060	Thiamine biosynthesis enzyme ThiH and related uncharacterized enzymes	245NG@183980,2XU6S@28890,COG1060@1,arCOG00656@2157	Radical SAM enzyme that catalyzes the cyclization of dehypoxanthine futalosine (DHFL) into cyclic dehypoxanthine futalosine (CDHFL), a step in the biosynthesis of menaquinone (MK, vitamin K2)	3.20.20.70	NA
PB_MANV_001_139	PXF50370.1 radical SAM protein [Methanophagales archaeon]	NA	K04069	pyruvate formate lyase activating enzyme [EC:1.97.1.4]	NA	NA	NA	NA	NA	NA	PF13353.7,PF04055.22	Fer4_12,Radical_SAM	NA	NA	COG1180	Pyruvate-formate lyase-activating enzyme	COG1180@1,arCOG00946@2157	PFAM Radical SAM domain protein	3.20.20.70	NA
PB_MANV_001_140	RJS82270.1 Fe-S protein [Methanophagales archaeon]	NA	K00197	acetyl-CoA decarbonylase/synthase, CODH/ACS complex subunit gamma [EC:2.1.1.245]	NA	NA	NA	NA	NA	NA	PF04060.14	FeS	NA	NA	COG4871	Uncharacterized protein conserved in archaea	2XZDM@28890,COG4871@1,arCOG00297@2157	Putative Fe-S cluster	1.10.15.40	NA
PB_MANV_001_141	PXF50369.1 universal stress protein [Methanophagales archaeon]	NA	K06149	universal stress protein A	NA	NA	NA	NA	NA	NA	PF00582.27	Usp	NA	NA	COG0589	Universal stress protein UspA and related nucleotide-binding proteins	2XV1Y@28890,COG0589@1,arCOG00449@2157	COG0589 Universal stress protein UspA and related nucleotide-binding	3.40.50.620	NA
PB_MANV_001_142	TAK31783.1 hypothetical protein EPO21_16720 [Chloroflexi bacterium]	NA	K01365	cathepsin L [EC:3.4.22.15]	NA	NA	NA	NA	NA	NA	PF00112.24	Peptidase_C1	NA	NA	COG4870	Cysteine protease	2GA24@200795,377PH@32061,COG4870@1,COG4870@2,COG4932@1,COG4932@2,COG5513@1,COG5513@2	Carboxypeptidase regulatory-like domain	3.90.70.10	NA
PB_MANV_001_143	RLG33606.1 hypothetical protein DRN80_04450 [Methanosarcinales archaeon]	NA	K07133	uncharacterized protein	NA	NA	NA	NA	NA	NA	PF13635.7	DUF4143	NA	NA	COG1373	Predicted ATPase (AAA+ superfamily)	2NAAM@224756,2XXQC@28890,COG1373@1,arCOG03167@2157	Domain of unknown function (DUF4143)	NA	NA
PB_MANV_001_144	RJS72100.1 ATP-binding protein [ANME-2 cluster archaeon]	NA	NA	NA	NA	NA	NA	NA	NA	NA	NA	NA	NA	NA	NA	NA	NA	NA	NA	NA
PB_MANV_001_145	RLG33607.1 cobyrinic acid a,c-diamide synthase [Methanosarcinales archaeon]	NA	K02224	cobyrinic acid a,c-diamide synthase [EC:6.3.5.9 6.3.5.11]	NA	NA	NA	NA	NA	NA	PF01656.24,PF07685.15	CbiA,GATase_3	TIGR00379	cobB: cobyrinic acid a,c-diamide synthase	COG1797	Cobyrinic acid a,c-diamide synthase	2N95E@224756,2XTIE@28890,COG1797@1,arCOG00106@2157	Catalyzes the ATP-dependent amidation of the two carboxylate groups at positions a and c of cobyrinate, using either L-glutamine or ammonia as the nitrogen source. Involved in the biosynthesis of the unique nickel-containing tetrapyrrole coenzyme F430, the prosthetic group of methyl-coenzyme M reductase (MCR), which plays a key role in methanogenesis and anaerobic methane oxidation. Catalyzes the ATP-dependent amidation of the two carboxylate groups at positions a and c of Ni- sirohydrochlorin, using L-glutamine or ammonia as the nitrogen source	3.40.50.300	NA
PB_MANV_001_146	PXF52137.1 hypothetical protein C4B56_07035 [Methanophagales archaeon]	NA	K15125	filamentous hemagglutinin	NA	NA	NA	NA	NA	NA	NA	NA	NA	NA	NA	NA	2N9YH@224756,2XUY2@28890,arCOG04555@1,arCOG04555@2157	Integral membrane protein CcmA involved in cell shape determination	NA	NA
PB_MANV_001_147	RLG32029.1 hypothetical protein DRN80_06705 [Methanosarcinales archaeon]	NA	K02191	cobalt-precorrin-6B (C15)-methyltransferase [EC:2.1.1.196]	NA	NA	NA	NA	NA	NA	NA	NA	NA	NA	NA	NA	NA	NA	NA	NA
PB_MANV_001_148	RLG32030.1 hypothetical protein DRN80_06710 [Methanosarcinales archaeon]	NA	K11223	signal transducer and activator of transcription 5A	NA	NA	NA	NA	NA	NA	NA	NA	NA	NA	NA	NA	NA	NA	NA	NA
PB_MANV_001_149	RLG32031.1 hypothetical protein DRN80_06715 [Methanosarcinales archaeon]	NA	NA	NA	NA	NA	NA	NA	NA	NA	NA	NA	NA	NA	NA	NA	NA	NA	NA	NA
PB_MANV_001_150	RLG34107.1 type III-A CRISPR-associated RAMP protein Csm5 [Methanosarcinales archaeon]	NA	K19140	CRISPR-associated protein Csm5	NA	NA	NA	NA	NA	NA	NA	NA	NA	NA	NA	NA	NA	NA	NA	NA
PB_MANV_001_151	RLG34108.1 hypothetical protein DRN80_03795 [Methanosarcinales archaeon]	NA	K07725	CRISPR-associated protein Csa3	NA	NA	NA	NA	NA	NA	PF09670.11	Cas_Cas02710	TIGR02710	TIGR02710: CRISPR-associated protein, TIGR02710 family	NA	NA	2Y4U5@28890,arCOG06486@1,arCOG06486@2157	CRISPR-associated protein (Cas_Cas02710)	3.40.50.10770	NA
PB_MANV_001_152	RLG34109.1 hypothetical protein DRN80_03800 [Methanosarcinales archaeon]	NA	NA	NA	NA	NA	NA	NA	NA	NA	PF17955.2,PF17262.3	Cas6b_N,Cas6b_C	NA	NA	NA	NA	2XZ3Q@28890,arCOG05125@1,arCOG05125@2157	Family of unknown function (DUF5328)	NA	NA
PB_MANV_001_153	NA	NA	NA	NA	NA	NA	NA	NA	NA	NA	NA	NA	NA	NA	NA	NA	NA	NA	NA	NA
PB_MANV_001_154	NA	NA	NA	NA	NA	NA	NA	NA	NA	NA	NA	NA	NA	NA	NA	NA	NA	NA	NA	NA
PB_MANV_001_155	PXF52589.1 30S ribosomal protein S24e [Methanophagales archaeon]	NA	K02974	small subunit ribosomal protein S24e	NA	NA	NA	NA	NA	NA	PF01282.20	Ribosomal_S24e	NA	NA	COG2004	Ribosomal protein S24E	246FE@183980,2XXXB@28890,COG2004@1,arCOG04182@2157	Belongs to the eukaryotic ribosomal protein eS24 family	3.30.70.330	NA
PB_MANV_001_156	ODS42177.1 hypothetical protein MSIBF_02245 [Candidatus Altiarchaeales archaeon IMC4]	NA	NA	NA	NA	NA	NA	NA	NA	NA	NA	NA	NA	NA	NA	NA	1FE95@1090,2EF9K@1,3392I@2		NA	NA
PB_MANV_001_157	RJS70937.1 hypothetical protein CW714_06545 [Methanophagales archaeon]	NA	NA	NA	NA	NA	NA	NA	NA	NA	NA	NA	NA	NA	NA	NA	NA	NA	NA	NA
PB_MANV_001_158	NA	NA	NA	NA	NA	NA	NA	NA	NA	NA	NA	NA	NA	NA	NA	NA	NA	NA	NA	NA
PB_MANV_001_159	RCV64225.1 IS4 transposase [Methanophagales archaeon]	NA	K07495	putative transposase	NA	NA	NA	NA	NA	NA	PF01609.22	DDE_Tnp_1	NA	NA	NA	NA	COG3385@1,arCOG03902@2157	COG3385 FOG Transposase and inactivated derivatives	NA	NA
PB_MANV_001_160	RJS78159.1 type II toxin-antitoxin system HicB family antitoxin [Methanophagales archaeon]	NA	K18843	antitoxin HicB	NA	NA	NA	NA	NA	NA	NA	NA	NA	NA	NA	NA	2Y4XF@28890,COG1598@1,arCOG02411@2157	PFAM Uncharacterised protein family UPF0150	3.30.160.250	NA
PB_MANV_001_161	NA	NA	NA	NA	NA	NA	NA	NA	NA	NA	NA	NA	NA	NA	NA	NA	NA	NA	NA	NA
PB_MANV_001_162	RLG30791.1 hypothetical protein DRN97_10100 [Methanosarcinales archaeon]	NA	K06871	uncharacterized protein	NA	NA	NA	NA	NA	NA	PF04055.22,PF13394.7	Radical_SAM,Fer4_14	NA	NA	COG0535	Predicted Fe-S oxidoreductases	1UA7D@1239,26TI9@186822,4IKIK@91061,COG0535@1,COG0535@2	radical SAM protein	3.20.20.70	NA
PB_MANV_001_163	RZN15310.1 radical SAM protein [Methanosarcinales archaeon]	NA	K04069	pyruvate formate lyase activating enzyme [EC:1.97.1.4]	NA	NA	NA	NA	NA	NA	PF13394.7,PF04055.22	Fer4_14,Radical_SAM	NA	NA	NA	NA	NA	NA	3.20.20.70	NA
PB_MANV_001_164	RLG32197.1 hypothetical protein DRN80_06495 [Methanosarcinales archaeon]	NA	K07446	tRNA (guanine10-N2)-dimethyltransferase [EC:2.1.1.213]	NA	NA	NA	NA	NA	NA	PF01170.19	UPF0020	NA	NA	COG1041	Predicted DNA modification methylase	2N9HA@224756,2XTD6@28890,COG1041@1,arCOG00047@2157	RNA methylase	3.40.50.150	NA
PB_MANV_001_165	PXF53392.1 hypothetical protein C4B56_02950 [Methanophagales archaeon]	NA	NA	NA	NA	NA	NA	NA	NA	NA	NA	NA	NA	NA	NA	NA	2476A@183980,2Y414@28890,arCOG05390@1,arCOG05390@2157		NA	NA
PB_MANV_001_166	RLG35000.1 inositol-1-monophosphatase [Methanosarcinales archaeon]	NA	NA	NA	NA	NA	NA	NA	NA	NA	NA	NA	NA	NA	NA	NA	NA	NA	NA	NA
PB_MANV_001_167	RLG34999.1 hypothetical protein DRN80_02630 [Methanosarcinales archaeon]	NA	K03183	demethylmenaquinone methyltransferase / 2-methoxy-6-polyprenyl-1,4-benzoquinol methylase [EC:2.1.1.163 2.1.1.201]	NA	NA	NA	NA	NA	NA	PF08241.13	Methyltransf_11	NA	NA	COG2226	Methylase involved in ubiquinone/menaquinone biosynthesis	1R6F0@1224,1RXR4@1236,1XQKX@135619,COG0500@1,COG2226@2	Methionine biosynthesis protein MetW	3.40.50.150	NA
PB_MANV_001_168	RLG34998.1 coenzyme-B sulfoethylthiotransferase subunit beta [Methanosarcinales archaeon]	NA	K00401	methyl-coenzyme M reductase beta subunit [EC:2.8.4.1]	NA	NA	NA	NA	NA	NA	PF02783.16,PF02241.19	MCR_beta_N,MCR_beta	TIGR03257	met_CoM_red_bet: methyl-coenzyme M reductase, beta subunit	COG4054	Methyl coenzyme M reductase, beta subunit	2N9BX@224756,2XTPD@28890,COG4054@1,arCOG04860@2157	PFAM Methyl-coenzyme M reductase, beta subunit	1.20.840.10	NA
PB_MANV_001_169	RLG34997.1 coenzyme-B sulfoethylthiotransferase subunit gamma [Methanosarcinales archaeon]	NA	K00402	methyl-coenzyme M reductase gamma subunit [EC:2.8.4.1]	NA	NA	NA	NA	NA	NA	PF02240.17	MCR_gamma	TIGR03259	met_CoM_red_gam: methyl-coenzyme M reductase, gamma subunit	COG4057	Methyl coenzyme M reductase, gamma subunit	23PA4@183925,2XSVR@28890,COG4057@1,arCOG04858@2157	methyl-coenzyme M reductase, gamma subunit	3.90.320.20	NA
PB_MANV_001_170	RLG34996.1 methyl-coenzyme M reductase subunit alpha, partial [Methanosarcinales archaeon]	NA	K00399	methyl-coenzyme M reductase alpha subunit [EC:2.8.4.1]	NA	NA	NA	NA	NA	NA	PF02745.16	MCR_alpha_N	NA	NA	COG4058	Methyl coenzyme M reductase, alpha subunit	23QDE@183939,2XTF8@28890,COG4058@1,arCOG04857@2157	Reduction of methyl-coenzyme M (2-(methylthio) ethanesulfonic acid) with 7-mercaptoheptanoylthreonine phosphate to methane and a heterodisulfide	3.90.390.10	NA
PB_MANV_001_171	RLG34944.1 class I SAM-dependent methyltransferase family protein [Methanosarcinales archaeon]	NA	K15429	tRNA (guanine37-N1)-methyltransferase [EC:2.1.1.228]	NA	NA	NA	NA	NA	NA	PF18093.2,PF02475.17	Trm5_N,Met_10	NA	NA	COG2520	Predicted methyltransferase	2N925@224756,2XTSI@28890,COG2520@1,arCOG00033@2157	Methyltransferase	3.40.50.150	NA
PB_MANV_001_172	PXF50368.1 sulfite exporter TauE/SafE family protein [Methanophagales archaeon]	NA	K07090	uncharacterized protein	NA	NA	NA	NA	NA	NA	PF01925.20	TauE	NA	NA	COG0730	Predicted permeases	1TRFG@1239,24AEX@186801,42HEV@68295,COG0730@1,COG0730@2	Sulfite exporter TauE/SafE	NA	NA
PB_MANV_001_173	PXF50367.1 hypothetical protein C4B56_09195 [Methanophagales archaeon]	NA	NA	NA	NA	NA	NA	NA	NA	NA	NA	NA	NA	NA	NA	NA	NA	NA	NA	NA
PB_MANV_001_174	PXF50472.1 helicase [Methanophagales archaeon]	NA	K03724	ATP-dependent helicase Lhr and Lhr-like helicase [EC:3.6.4.-]	NA	NA	NA	NA	NA	NA	PF00270.30,PF00271.32,PF08494.12	DEAD,Helicase_C,DEAD_assoc	NA	NA	COG1201	Lhr-like helicases	2N90P@224756,2XSTH@28890,COG1201@1,arCOG00557@2157	DEAD DEAH box helicase domain protein	3.40.50.300	NA
PB_MANV_001_175	RLG30135.1 plasmid pRiA4b ORF-3 family protein [Methanosarcinales archaeon]	NA	NA	NA	NA	NA	NA	NA	NA	NA	PF07929.12	PRiA4_ORF3	NA	NA	NA	NA	COG4974@1,COG4974@2	Belongs to the 'phage' integrase family	3.10.290.30	NA
PB_MANV_001_176	EDN68967.1 secreted protein [Beggiatoa sp. PS]	NA	NA	NA	NA	NA	NA	NA	NA	NA	NA	NA	NA	NA	NA	NA	NA	NA	2.60.120.560	NA
PB_MANV_001_177	NA	NA	NA	NA	NA	NA	NA	NA	NA	NA	NA	NA	NA	NA	NA	NA	NA	NA	NA	NA
PB_MANV_001_178	RLG33482.1 glutamyl-tRNA reductase [Methanosarcinales archaeon]	NA	K02492	glutamyl-tRNA reductase [EC:1.2.1.70]	NA	NA	NA	NA	NA	NA	PF05201.16,PF01488.21,PF00745.21	GlutR_N,Shikimate_DH,GlutR_dimer	TIGR01035	hemA: glutamyl-tRNA reductase	COG0373	Glutamyl-tRNA reductase	2N97X@224756,2XTTG@28890,COG0373@1,arCOG01036@2157	Catalyzes the NADPH-dependent reduction of glutamyl- tRNA(Glu) to glutamate 1-semialdehyde (GSA)	3.40.50.720	NA
PB_MANV_001_179	RLG33481.1 hypothetical protein DRN80_04630 [Methanosarcinales archaeon]	NA	K02304	precorrin-2 dehydrogenase / sirohydrochlorin ferrochelatase [EC:1.3.1.76 4.99.1.4]	NA	NA	NA	NA	NA	NA	PF13241.7	NAD_binding_7	TIGR01470	cysG_Nterm: siroheme synthase, N-terminal domain	COG1648	Siroheme synthase (precorrin-2 oxidase/ferrochelatase domain)	2N9U9@224756,2XWMY@28890,COG1648@1,arCOG01044@2157	TIGRFAM siroheme synthase	3.40.50.720	NA
PB_MANV_001_180	PXF53972.1 archaeosortase C [Methanophagales archaeon]	NA	NA	NA	NA	NA	NA	NA	NA	NA	NA	NA	NA	NA	NA	NA	2NA6P@224756,2Y12Z@28890,arCOG06532@1,arCOG06532@2157	Transmembrane exosortase (Exosortase_EpsH)	NA	NA
PB_MANV_001_181	PXF53972.1 archaeosortase C [Methanophagales archaeon]	NA	K03975	membrane-associated protein	NA	NA	NA	NA	NA	NA	NA	NA	NA	NA	NA	NA	NA	NA	NA	NA
PB_MANV_001_182	PXF50467.1 hypothetical protein C4B56_09185 [Methanophagales archaeon]	NA	K09721	uncharacterized protein	NA	NA	NA	NA	NA	NA	PF03685.14	UPF0147	NA	NA	COG1698	Uncharacterized protein conserved in archaea	2N9Y5@224756,2XZVX@28890,COG1698@1,arCOG04308@2157	Belongs to the UPF0147 family	1.20.1440.50	NA
PB_MANV_001_183	PXF50466.1 redox-regulated ATPase YchF [Methanophagales archaeon]	NA	K06942	ribosome-binding ATPase	NA	NA	NA	NA	NA	NA	PF01926.24,PF08438.11,PF02824.22	MMR_HSR1,MMR_HSR1_C,TGS	NA	NA	COG0012	Predicted GTPase, probable translation factor	2N94X@224756,2XTZG@28890,COG0012@1,arCOG00357@2157	TGS domain protein	3.40.50.300	NA
PB_MANV_001_184	PXF50465.1 hypothetical protein C4B56_09175 [Methanophagales archaeon]	NA	K03885	NADH dehydrogenase [EC:1.6.99.3]	NA	NA	NA	NA	NA	NA	PF07992.15	Pyr_redox_2	NA	NA	COG1252	NADH dehydrogenase, FAD-containing subunit	2XR6I@28889,COG1252@1,arCOG01067@2157	Pyridine nucleotide-disulphide oxidoreductase	3.50.50.100	NA
PB_MANV_001_185	PXF50464.1 hypothetical protein C4B56_09170 [Methanophagales archaeon]	NA	K07182	CBS domain-containing protein	NA	NA	NA	NA	NA	NA	PF00571.29,PF00571.29	CBS,CBS	NA	NA	COG2905	Predicted signal-transduction protein containing cAMP-binding and CBS domains	2N9VZ@224756,2XX11@28890,COG0517@1,arCOG00606@2157	PFAM CBS domain containing protein	3.10.580.10	NA
PB_MANV_001_186	PXF52508.1 ArsR family transcriptional regulator [Methanophagales archaeon]	NA	K21903	ArsR family transcriptional regulator, lead/cadmium/zinc/bismuth-responsive transcriptional repressor	NA	NA	NA	NA	NA	NA	PF01022.21,PF14478.7	HTH_5,DUF4430	NA	NA	NA	NA	2NAYD@224756,2Y46C@28890,COG0640@1,arCOG01679@2157	PFAM regulatory protein, ArsR	1.10.10.10	NA
PB_MANV_001_187	PXF52507.1 coenzyme F420-0:L-glutamate ligase [Methanophagales archaeon]	NA	K12234	coenzyme F420-0:L-glutamate ligase / coenzyme F420-1:gamma-L-glutamate ligase [EC:6.3.2.31 6.3.2.34]	NA	NA	NA	NA	NA	NA	PF01996.17	F420_ligase	TIGR01916	F420_cofE: coenzyme F420-0:L-glutamate ligase	COG1478	Uncharacterized conserved protein	23P1A@183925,2XTHI@28890,COG1478@1,arCOG02714@2157	Catalyzes the GTP-dependent successive addition of two or more gamma-linked L-glutamates to the L-lactyl phosphodiester of 7,8-didemethyl-8-hydroxy-5-deazariboflavin (F420-0) to form coenzyme F420-0-glutamyl-glutamate (F420-2) or polyglutamated F420 derivatives	3.90.1660.10	NA
PB_MANV_001_188	PXF52506.1 hypothetical protein C4B56_05155 [Methanophagales archaeon]	NA	K09791	uncharacterized protein	NA	NA	NA	NA	NA	NA	PF03966.17	Trm112p	NA	NA	COG2835	Uncharacterized conserved protein	247DV@183980,2XZRS@28890,COG2835@1,arCOG04124@2157	Belongs to the UPF0434 family	2.20.25.10	NA
PB_MANV_001_189	PXF52505.1 hypothetical protein C4B56_05150 [Methanophagales archaeon]	NA	K02166	secreted frizzled-related protein 1	NA	NA	NA	NA	NA	NA	NA	NA	NA	NA	NA	NA	2NB8K@224756,2Y73E@28890,arCOG03366@1,arCOG03366@2157		NA	NA
PB_MANV_001_190	PXF52504.1 hypothetical protein C4B56_05145 [Methanophagales archaeon]	NA	NA	NA	NA	NA	NA	NA	NA	NA	PF00963.19	Cohesin	NA	NA	NA	NA	NA	NA	2.60.40.680	NA
PB_MANV_001_191	RJS70518.1 Lrp/AsnC family transcriptional regulator [Methanophagales archaeon]	NA	K03719	Lrp/AsnC family transcriptional regulator, leucine-responsive regulatory protein	NA	NA	NA	NA	NA	NA	PF13412.7,PF01037.22	HTH_24,AsnC_trans_reg	NA	NA	COG1522	Transcriptional regulators	2N9R1@224756,2XTN6@28890,COG1522@1,arCOG01580@2157	PFAM regulatory protein AsnC Lrp family	3.30.70.920	NA
PB_MANV_001_192	RJS70519.1 methyltransferase domain-containing protein [Methanophagales archaeon]	NA	K07579	putative methylase	NA	NA	NA	NA	NA	NA	PF05175.15	MTS	NA	NA	COG2263	Predicted RNA methylase	2N9NN@224756,2XU4P@28890,COG2263@1,arCOG00910@2157	methyltransferase small	3.40.50.150	NA
PB_MANV_001_193	RJS70521.1 hypothetical protein CW714_07140 [Methanophagales archaeon]	NA	NA	NA	NA	NA	NA	NA	NA	NA	NA	NA	NA	NA	NA	NA	NA	NA	NA	NA
PB_MANV_001_194	RLG35832.1 signal recognition particle-docking protein FtsY [Methanosarcinales archaeon]	NA	K03110	fused signal recognition particle receptor	NA	NA	NA	NA	NA	NA	PF02881.20,PF00448.23	SRP54_N,SRP54	TIGR00064	ftsY: signal recognition particle-docking protein FtsY	COG0552	Signal recognition particle GTPase	2N9A4@224756,2XUBI@28890,COG0552@1,arCOG01227@2157	Involved in targeting and insertion of nascent membrane proteins into the cytoplasmic membrane. Acts as a receptor for the complex formed by the signal recognition particle (SRP) and the ribosome-nascent chain (RNC)	3.40.50.300	NA
PB_MANV_001_195	PXF52347.1 histone [Methanophagales archaeon]	NA	K11511	centromere protein S	NA	NA	NA	NA	NA	NA	PF00808.24	CBFD_NFYB_HMF	NA	NA	COG2036	Histones H3 and H4	244PZ@183968,2XZYK@28890,COG2036@1,arCOG02144@2157	protein heterodimerization activity	1.10.20.10	NA
PB_MANV_001_196	PXF52311.1 DNA polymerase [Methanophagales archaeon]	NA	K02319	DNA polymerase, archaea type [EC:2.7.7.7]	NA	NA	NA	NA	NA	NA	PF03104.20,PF00136.22	DNA_pol_B_exo1,DNA_pol_B	TIGR00592	pol2: DNA polymerase (pol2)	COG0417	DNA polymerase elongation subunit (family B)	2N9IK@224756,2XU1K@28890,COG0417@1,arCOG00328@2157	SMART DNA-directed DNA polymerase B	3.30.342.10	NA
PB_MANV_001_197	RLG33346.1 hypothetical protein DRN80_04805 [Methanosarcinales archaeon]	NA	K03499	trk system potassium uptake protein	NA	NA	NA	NA	NA	NA	PF02254.19	TrkA_N	NA	NA	COG0569	K+ transport systems, NAD-binding component	23SVP@183963,2XT52@28890,COG0025@1,COG0569@1,arCOG01957@2157,arCOG01961@2157	COG0025 NhaP-type Na H and K H antiporters	3.40.50.720	NA
PB_MANV_001_198	RLG33347.1 cation:proton antiporter [Methanosarcinales archaeon]	NA	K03455	monovalent cation:H+ antiporter-2, CPA2 family	NA	NA	NA	NA	NA	NA	PF00999.22	Na_H_Exchanger	NA	NA	COG0475	Kef-type K+ transport systems, membrane components	2460K@183980,2XUBF@28890,COG0475@1,arCOG01953@2157	Sodium/hydrogen exchanger family	1.20.1530.20	NA
PB_MANV_001_199	PXF53577.1 hypothetical protein C4B56_01510 [Methanophagales archaeon]	NA	K05685	macrolide transport system ATP-binding/permease protein [EC:3.6.3.-]	NA	NA	NA	NA	NA	NA	PF12704.8,PF02687.22	MacB_PCD,FtsX	NA	NA	COG4591	ABC-type transport system, involved in lipoprotein release, permease component	23RIZ@183939,2XUEE@28890,COG0577@1,arCOG02312@2157	MacB-like periplasmic core domain	NA	NA
PB_MANV_001_200	PXF53578.1 ABC transporter ATP-binding protein [Methanophagales archaeon]	NA	K02003	putative ABC transport system ATP-binding protein	NA	NA	NA	NA	NA	NA	PF00005.28	ABC_tran	NA	NA	COG1136	ABC-type antimicrobial peptide transport system, ATPase component	1TPBJ@1239,248EZ@186801,36DXW@31979,COG1136@1,COG1136@2	ABC transporter	3.40.50.300	NA
PB_MANV_001_201	PXF53579.1 hypothetical protein C4B56_01520 [Methanophagales archaeon]	NA	K06894	uncharacterized protein	NA	NA	NA	NA	NA	NA	NA	NA	NA	NA	NA	NA	2N9X5@224756,2XZN3@28890,COG1361@1,arCOG04400@2157	COG1361 S-layer domain	NA	NA
PB_MANV_001_202	PXF53580.1 hypothetical protein C4B56_01525 [Methanophagales archaeon]	NA	NA	NA	NA	NA	NA	NA	NA	NA	NA	NA	NA	NA	NA	NA	2475P@183980,2XZKH@28890,arCOG10329@1,arCOG10329@2157		NA	NA
PB_MANV_001_203	PXF53581.1 hypothetical protein C4B56_01530 [Methanophagales archaeon]	NA	K08221	MFS transporter, ACDE family, multidrug resistance protein	NA	NA	NA	NA	NA	NA	NA	NA	NA	NA	NA	NA	2XY95@28890,arCOG04932@1,arCOG04932@2157		2.60.40.10	NA
PB_MANV_001_204	PXF53582.1 histidine kinase [Methanophagales archaeon]	NA	K07636	two-component system, OmpR family, phosphate regulon sensor histidine kinase PhoR [EC:2.7.13.3]	NA	NA	NA	NA	NA	NA	PF02743.19,PF00512.26,PF02518.27	dCache_1,HisKA,HATPase_c	NA	NA	COG0642	Signal transduction histidine kinase	2XVY8@28890,COG0642@1,arCOG02358@2157,arCOG02362@1,arCOG02362@2157	PFAM ATP-binding region, ATPase domain protein	3.30.565.10	NA
PB_MANV_001_205	RLG34173.1 response regulator receiver protein [Methanosarcinales archaeon]	NA	K07658	two-component system, OmpR family, alkaline phosphatase synthesis response regulator PhoP	NA	NA	NA	NA	NA	NA	PF13404.7,PF00072.25	HTH_AsnC-type,Response_reg	NA	NA	COG0745	Response regulators consisting of a CheY-like receiver domain and a winged-helix DNA-binding domain	2NB1R@224756,2Y7NN@28890,COG0784@1,arCOG02594@2157	cheY-homologous receiver domain	3.40.50.2300	NA
PB_MANV_001_206	RLG34170.1 hypothetical protein DRN80_03740 [Methanosarcinales archaeon]	NA	K21908	membrane protein HdeD	NA	NA	NA	NA	NA	NA	NA	NA	NA	NA	NA	NA	NA	NA	NA	NA
PB_MANV_001_207	RLG34171.1 hypothetical protein DRN80_03745 [Methanosarcinales archaeon]	NA	K16179	dimethylamine corrinoid protein	NA	NA	NA	NA	NA	NA	PF01906.18	YbjQ_1	NA	NA	COG0393	Uncharacterized conserved protein	1VADM@1239,24J8R@186801,COG0393@1,COG0393@2	Belongs to the UPF0145 family	3.30.110.70	NA
PB_MANV_001_208	RLG34172.1 MarR family transcriptional regulator [Methanosarcinales archaeon]	NA	K22043	ArsR family transcriptional regulator, zinc-responsive transcriptional repressor	NA	NA	NA	NA	NA	NA	NA	NA	NA	NA	NA	NA	2Y49G@28890,arCOG01207@1,arCOG01207@2157		NA	NA
PB_MANV_001_209	KXS40823.1 hypothetical protein AWU59_2372 [Methanolobus sp. T82-4]	NA	NA	NA	NA	NA	NA	NA	NA	NA	NA	NA	NA	NA	NA	NA	2NB84@224756,2Y20V@28890,arCOG06818@1,arCOG06818@2157		NA	NA
PB_MANV_001_210	PXF53702.1 ABC transporter permease [Methanophagales archaeon]	NA	K05685	macrolide transport system ATP-binding/permease protein [EC:3.6.3.-]	NA	NA	NA	NA	NA	NA	PF12704.8,PF02687.22	MacB_PCD,FtsX	NA	NA	COG4591	ABC-type transport system, involved in lipoprotein release, permease component	2NA6W@224756,2XUEE@28890,COG0577@1,arCOG02312@2157	ABC-type transport system involved in lipoprotein release permease component	NA	NA
PB_MANV_001_211	NA	NA	NA	NA	NA	NA	NA	NA	NA	NA	NA	NA	NA	NA	NA	NA	NA	NA	NA	NA
PB_MANV_001_212	PXF53924.1 hypothetical protein C4B56_00540 [Methanophagales archaeon]	NA	NA	NA	NA	NA	NA	NA	NA	NA	NA	NA	NA	NA	NA	NA	NA	NA	NA	NA
PB_MANV_001_213	PXF50820.1 radical SAM/SPASM domain-containing protein [Methanophagales archaeon]	NA	K22227	heme synthase	NA	NA	NA	NA	NA	NA	PF13353.7,PF04055.22	Fer4_12,Radical_SAM	NA	NA	COG0535	Predicted Fe-S oxidoreductases	2XTQH@28890,3F2VQ@33867,COG0535@1,arCOG00940@2157	Iron-sulfur cluster-binding domain	3.20.20.70	NA
PB_MANV_001_214	PXF50821.1 hypothetical protein C4B56_07625 [Methanophagales archaeon]	NA	K22301	HTH-type transcriptional regulator, osmoprotectant uptake regulator	NA	NA	NA	NA	NA	NA	PF01978.20	TrmB	NA	NA	NA	NA	2Y75W@28890,3F3FY@33867,COG1510@1,arCOG02795@2157	Sugar-specific transcriptional regulator TrmB	1.10.10.10	NA
PB_MANV_001_215	PXF50822.1 hypothetical protein C4B56_07630 [Methanophagales archaeon]	NA	K20254	perilipin-4	NA	NA	NA	NA	NA	NA	NA	NA	NA	NA	NA	NA	NA	NA	NA	NA
PB_MANV_001_216	PXF50823.1 ABC transporter [Methanophagales archaeon]	NA	K03688	ubiquinone biosynthesis protein	NA	NA	NA	NA	NA	NA	PF03109.17	ABC1	NA	NA	COG0661	Predicted unusual protein kinase	1MU1Z@1224,2MHU5@213118,2WK1B@28221,42N87@68525,COG0661@1,COG0661@2	pfam abc-1	NA	NA
PB_MANV_001_217	RLG32230.1 hypothetical protein DRN80_06455 [Methanosarcinales archaeon]	NA	K09825	Fur family transcriptional regulator, peroxide stress response regulator	NA	NA	NA	NA	NA	NA	NA	NA	NA	NA	NA	NA	NA	NA	1.10.10.10	NA
PB_MANV_001_218	RLG32431.1 hypothetical protein DRN80_06155, partial [Methanosarcinales archaeon]	NA	NA	NA	NA	NA	NA	NA	NA	NA	NA	NA	NA	NA	NA	NA	NA	NA	NA	NA
PB_MANV_001_219	NA	NA	NA	NA	NA	NA	NA	NA	NA	NA	NA	NA	NA	NA	NA	NA	NA	NA	NA	NA
PB_MANV_001_220	RLG32433.1 3,4-dihydroxy-2-butanone-4-phosphate synthase [Methanosarcinales archaeon]	NA	K02858	3,4-dihydroxy 2-butanone 4-phosphate synthase [EC:4.1.99.12]	NA	NA	NA	NA	NA	NA	PF00926.20	DHBP_synthase	TIGR00506	ribB: 3,4-dihydroxy-2-butanone-4-phosphate synthase	COG0108	3,4-dihydroxy-2-butanone 4-phosphate synthase	245PF@183980,2XTDZ@28890,COG0108@1,arCOG01320@2157	Catalyzes the conversion of D-ribulose 5-phosphate to formate and 3,4-dihydroxy-2-butanone 4-phosphate	3.90.870.10	NA
PB_MANV_001_221	PXF53354.1 riboflavin kinase [Methanophagales archaeon]	NA	K07732	riboflavin kinase, archaea type [EC:2.7.1.161]	NA	NA	NA	NA	NA	NA	PF01982.17	CTP-dep_RFKase	NA	NA	COG1339	Transcriptional regulator of a riboflavin/FAD biosynthetic operon	245S3@183980,2XTFW@28890,COG1339@1,arCOG01904@2157	Catalyzes the CTP-dependent phosphorylation of riboflavin (vitamin B2) to form flavin mononucleotide (FMN)	2.40.30.30	NA
PB_MANV_001_222	PXF53353.1 rhomboid family intramembrane serine protease [Methanophagales archaeon]	NA	K07059	uncharacterized protein	NA	NA	NA	NA	NA	NA	PF01694.23	Rhomboid	NA	NA	COG0705	Uncharacterized membrane protein (homolog of Drosophila rhomboid)	2N9X9@224756,2XTJH@28890,COG0705@1,COG3582@1,arCOG01768@2157,arCOG01769@2157	Rhomboid family	1.20.1540.10	NA
PB_MANV_001_223	PXF53352.1 glutamate-1-semialdehyde-2,1-aminomutase [Methanophagales archaeon]	NA	K01845	glutamate-1-semialdehyde 2,1-aminomutase [EC:5.4.3.8]	NA	NA	NA	NA	NA	NA	PF00202.22	Aminotran_3	TIGR00713	hemL: glutamate-1-semialdehyde-2,1-aminomutase	COG0001	Glutamate-1-semialdehyde aminotransferase	2N937@224756,2XTRI@28890,COG0001@1,arCOG00918@2157	Belongs to the class-III pyridoxal-phosphate-dependent aminotransferase family. HemL subfamily	3.90.1150.10	NA
PB_MANV_001_224	PXF53351.1 phosphoribosylformylglycinamidine cyclo-ligase [Methanophagales archaeon]	NA	K01933	phosphoribosylformylglycinamidine cyclo-ligase [EC:6.3.3.1]	NA	NA	NA	NA	NA	NA	PF00586.25,PF02769.23	AIRS,AIRS_C	TIGR00878	purM: phosphoribosylformylglycinamidine cyclo-ligase	COG0150	Phosphoribosylaminoimidazole (AIR) synthetase	2NNUJ@2323,COG0150@1,COG0150@2	AIR synthase related protein, N-terminal domain	3.90.650.10	NA
PB_MANV_001_225	PXF53350.1 hypothetical protein C4B56_02710 [Methanophagales archaeon]	NA	NA	NA	NA	NA	NA	NA	NA	NA	PF05942.12	PaREP1	NA	NA	NA	NA	2XR00@28889,arCOG03722@1,arCOG03722@2157	Archaeal PaREP1/PaREP8 family	1.20.120.330	NA
PB_MANV_001_226	PXF53349.1 phosphoribosylformylglycinamidine synthase PurS protein [Methanophagales archaeon]	NA	K23264	phosphoribosylformylglycinamidine synthase subunit PurS [EC:6.3.5.3]	NA	NA	NA	NA	NA	NA	PF02700.15	PurS	TIGR00302	TIGR00302: phosphoribosylformylglycinamidine synthase, purS protein	COG1828	Phosphoribosylformylglycinamidine (FGAM) synthase, PurS component	246HY@183980,2XYPB@28890,COG1828@1,arCOG04462@2157	Part of the phosphoribosylformylglycinamidine synthase complex involved in the purines biosynthetic pathway. Catalyzes the ATP-dependent conversion of formylglycinamide ribonucleotide (FGAR) and glutamine to yield formylglycinamidine ribonucleotide (FGAM) and glutamate. The FGAM synthase complex is composed of three subunits. PurQ produces an ammonia molecule by converting glutamine to glutamate. PurL transfers the ammonia molecule to FGAR to form FGAM in an ATP-dependent manner. PurS interacts with PurQ and PurL and is thought to assist in the transfer of the ammonia molecule from PurQ to PurL	3.30.1280.10	NA
PB_MANV_001_227	PXF53348.1 tryptophan--tRNA ligase [Methanophagales archaeon]	NA	K01867	tryptophanyl-tRNA synthetase [EC:6.1.1.2]	NA	NA	NA	NA	NA	NA	PF00579.26,PF00579.26	tRNA-synt_1b,tRNA-synt_1b	TIGR00233	trpS: tryptophan--tRNA ligase	COG0180	Tryptophanyl-tRNA synthetase	2N997@224756,2XSVC@28890,COG0180@1,arCOG01887@2157	PFAM aminoacyl-tRNA synthetase class Ib	3.40.50.620	NA
PB_MANV_001_228	PXF50859.1 hypothetical protein C4B56_07830, partial [Methanophagales archaeon]	NA	NA	NA	NA	NA	NA	NA	NA	NA	NA	NA	NA	NA	NA	NA	NA	NA	NA	NA
PB_MANV_001_229	PXF51984.1 transcriptional regulator [Methanophagales archaeon]	NA	K07725	CRISPR-associated protein Csa3	NA	NA	NA	NA	NA	NA	PF14947.7	HTH_45	NA	NA	COG3432	Predicted transcriptional regulator	2Y23V@28890,COG3432@1,arCOG01055@2157	Winged helix-turn-helix	1.10.10.10	NA
PB_MANV_001_230	PXF51985.1 hypothetical protein C4B56_07255 [Methanophagales archaeon]	NA	NA	NA	NA	NA	NA	NA	NA	NA	NA	NA	NA	NA	NA	NA	NA	NA	NA	NA
PB_MANV_001_231	RLG35593.1 hypothetical protein DRN80_01580 [Methanosarcinales archaeon]	NA	NA	NA	NA	NA	NA	NA	NA	NA	NA	NA	NA	NA	NA	NA	NA	NA	NA	NA
PB_MANV_001_232	RLG35594.1 hypothetical protein DRN80_01585 [Methanosarcinales archaeon]	NA	NA	NA	NA	NA	NA	NA	NA	NA	NA	NA	NA	NA	NA	NA	NA	NA	NA	NA
PB_MANV_001_233	RLG35595.1 hypothetical protein DRN80_01590 [Methanosarcinales archaeon]	NA	K06336	spore coat-associated protein N	NA	NA	NA	NA	NA	NA	NA	NA	NA	NA	COG1361	S-layer domain	23QFD@183939,2XV4F@28890,COG1361@1,arCOG02079@2157	COG1361 S-layer domain	2.60.40.10	NA
PB_MANV_001_234	RLG35596.1 hypothetical protein DRN80_01595 [Methanosarcinales archaeon]	NA	K05835	threonine efflux protein	NA	NA	NA	NA	NA	NA	PF01810.19	LysE	NA	NA	NA	NA	2XY47@28890,COG1280@1,arCOG01947@2157	PFAM Lysine exporter protein (LYSE YGGA)	NA	NA
PB_MANV_001_235	RLG35597.1 proteasome endopeptidase complex, archaeal, alpha subunit [Methanosarcinales archaeon]	NA	K02729	20S proteasome subunit alpha 5 [EC:3.4.25.1]	NA	NA	NA	NA	NA	NA	PF10584.10,PF00227.27	Proteasome_A_N,Proteasome	TIGR03633	arc_protsome_A: proteasome endopeptidase complex, archaeal, alpha subunit	COG0638	20S proteasome, alpha and beta subunits	2N98W@224756,2XUKA@28890,COG0638@1,arCOG00971@2157	Component of the proteasome core, a large protease complex with broad specificity involved in protein degradation	3.60.20.10	NA
PB_MANV_001_236	RLG35598.1 ribosome assembly factor SBDS [Methanosarcinales archaeon]	NA	K14574	ribosome maturation protein SDO1	NA	NA	NA	NA	NA	NA	PF01172.19,PF09377.11	SBDS,SBDS_C	TIGR00291	RNA_SBDS: rRNA metabolism protein, SBDS family	COG1500	Predicted exosome subunit	2N9D8@224756,2XTNH@28890,COG1500@1,arCOG04187@2157	PFAM Shwachman-Bodian-Diamond syndrome	3.30.1250.10	NA
PB_MANV_001_237	RLG35601.1 RNA-binding protein [Methanosarcinales archaeon]	NA	K03679	exosome complex component RRP4	NA	NA	NA	NA	NA	NA	PF00013.30	KH_1	NA	NA	COG1097	RNA-binding protein Rrp4 and related proteins (contain S1 domain and KH domain)	2N9KQ@224756,2XWEN@28890,COG1097@1,arCOG00678@2157	Non-catalytic component of the exosome, which is a complex involved in RNA degradation. Increases the RNA binding and the efficiency of RNA degradation. Confers strong poly(A) specificity to the exosome	3.30.1370.10	NA
PB_MANV_001_238	RLG35599.1 exosome complex exonuclease Rrp41 [Methanosarcinales archaeon]	NA	K11600	exosome complex component RRP41	NA	NA	NA	NA	NA	NA	PF01138.22,PF03725.16	RNase_PH,RNase_PH_C	TIGR02065	ECX1: exosome complex exonuclease 1	COG0689	RNase PH	2N95P@224756,2XVHI@28890,COG0689@1,arCOG01575@2157	Catalytic component of the exosome, which is a complex involved in RNA degradation. Has 3'- 5' exoribonuclease activity. Can also synthesize heteropolymeric RNA-tails	3.30.230.70	NA
PB_MANV_001_239	RLG35992.1 RNA-binding protein [Methanosarcinales archaeon]	NA	K12589	exosome complex component RRP42	NA	NA	NA	NA	NA	NA	PF01138.22,PF03725.16	RNase_PH,RNase_PH_C	NA	NA	COG2123	RNase PH-related exoribonuclease	2N93P@224756,2XWTK@28890,COG2123@1,arCOG01574@2157	Non-catalytic component of the exosome, which is a complex involved in RNA degradation. Contributes to the structuring of the Rrp41 active site	3.30.230.70	NA
PB_MANV_001_240	NA	NA	NA	NA	NA	NA	NA	NA	NA	NA	NA	NA	NA	NA	NA	NA	NA	NA	NA	NA
PB_MANV_001_241	RLG35991.1 transcription factor [Methanosarcinales archaeon]	NA	K03136	transcription initiation factor TFIIE subunit alpha	NA	NA	NA	NA	NA	NA	PF02002.18	TFIIE_alpha	NA	NA	COG1675	Transcription initiation factor IIE, alpha subunit	2N9WY@224756,2XSWK@28890,COG1675@1,arCOG04270@2157	Transcription factor that plays a role in the activation of archaeal genes transcribed by RNA polymerase. Facilitates transcription initiation by enhancing TATA-box recognition by TATA-box-binding protein (Tbp), and transcription factor B (Tfb) and RNA polymerase recruitment. Not absolutely required for transcription in vitro, but particularly important in cases where Tbp or Tfb function is not optimal. It dynamically alters the nucleic acid-binding properties of RNA polymerases by stabilizing the initiation complex and destabilizing elongation complexes. Seems to translocate with the RNA polymerase following initiation and acts by binding to the non template strand of the transcription bubble in elongation complexes	1.10.10.10	NA
PB_MANV_001_242	RLG35995.1 TIGR00295 family protein [Methanosarcinales archaeon]	NA	K06950	uncharacterized protein	NA	NA	NA	NA	NA	NA	PF01966.23	HD	TIGR00295	TIGR00295: TIGR00295 family protein	NA	NA	23PK9@183925,2XY7Y@28890,COG1418@1,arCOG01858@2157	Metal dependent phosphohydrolases with conserved 'HD' motif.	1.10.3210.10	NA
PB_MANV_001_243	RLG35990.1 50S ribosomal protein L24 [Methanosarcinales archaeon]	NA	K02898	large subunit ribosomal protein L26e	NA	NA	NA	NA	NA	NA	PF16906.6,PF00467.30	Ribosomal_L26,KOW	TIGR01080	rplX_A_E: ribosomal protein uL24	COG0198	Ribosomal protein L24	2444Y@183968,2XXV4@28890,COG0198@1,arCOG04094@2157	Located at the polypeptide exit tunnel on the outside of the subunit	2.30.30.30	NA
PB_MANV_001_244	PXF52046.1 acylphosphatase [Methanophagales archaeon]	NA	K04656	hydrogenase maturation protein HypF	NA	NA	NA	NA	NA	NA	PF00708.19	Acylphosphatase	NA	NA	NA	NA	247A6@183980,2Y0YE@28890,COG1254@1,arCOG01674@2157	Belongs to the acylphosphatase family	3.30.70.100	NA
PB_MANV_001_245	RLG35989.1 NAD(P)/FAD-dependent oxidoreductase [Methanosarcinales archaeon]	NA	K17830	digeranylgeranylglycerophospholipid reductase [EC:1.3.1.101 1.3.7.11]	NA	NA	NA	NA	NA	NA	PF12831.8	FAD_oxidored	TIGR02032	GG-red-SF: geranylgeranyl reductase family	COG0644	Dehydrogenases (flavoproteins)	2N9DD@224756,2XUI9@28890,COG0644@1,arCOG00570@2157	TIGRFAM geranylgeranyl reductase	3.50.50.60	NA
PB_MANV_001_246	PXF53703.1 lipoprotein-releasing system ATP-binding protein LolD [Methanophagales archaeon]	NA	K02003	putative ABC transport system ATP-binding protein	NA	NA	NA	NA	NA	NA	PF00005.28	ABC_tran	NA	NA	COG1136	ABC-type antimicrobial peptide transport system, ATPase component	2460M@183980,2XUH3@28890,COG1136@1,arCOG00922@2157	ABC transporter	3.40.50.300	NA
PB_MANV_001_247	PXF53587.1 hypothetical protein C4B56_01570 [Methanophagales archaeon]	NA	K05622	transglutaminase 5 [EC:2.3.2.13]	NA	NA	NA	NA	NA	NA	NA	NA	NA	NA	COG1361	S-layer domain	2N9X5@224756,2XZN3@28890,COG1361@1,arCOG04400@2157	COG1361 S-layer domain	NA	NA
PB_MANV_001_248	PXF53588.1 YIP1 family protein [Methanophagales archaeon]	NA	K22942	protein YIPF4	NA	NA	NA	NA	NA	NA	PF04893.18	Yip1	NA	NA	COG2881	Uncharacterized protein conserved in archaea	2NA62@224756,2XTJC@28890,COG2881@1,arCOG02054@2157	Yip1 domain	NA	NA
PB_MANV_001_249	PXF52519.1 SAM-dependent methyltransferase [Methanophagales archaeon]	NA	K21863	sodium leak channel non-selective protein	NA	NA	NA	NA	NA	NA	NA	NA	NA	NA	NA	NA	NA	NA	NA	NA
PB_MANV_001_250	PXF52519.1 SAM-dependent methyltransferase [Methanophagales archaeon]	NA	NA	NA	NA	NA	NA	NA	NA	NA	NA	NA	NA	NA	NA	NA	1R6GX@1224,42ZIM@68525,COG0827@1,COG0827@2,COG1002@1,COG1002@2	Pfam:Methyltransf_26	3.40.50.150	NA
PB_MANV_001_251	PXF51548.1 CTP--2,3-di-O-geranylgeranyl-sn-glycero-1-phosphate cytidyltransferase [Methanophagales archaeon]	NA	K18678	phytol kinase [EC:2.7.1.182]	NA	NA	NA	NA	NA	NA	NA	NA	NA	NA	COG0170	Dolichol kinase	2NBHU@224756,2XXY5@28890,COG0170@1,arCOG01880@2157	PFAM phosphatidate cytidylyltransferase	NA	NA
PB_MANV_001_252	PXF50845.1 thiamine-phosphate kinase [Methanophagales archaeon]	NA	K00946	thiamine-monophosphate kinase [EC:2.7.4.16]	NA	NA	NA	NA	NA	NA	PF00586.25,PF02769.23	AIRS,AIRS_C	TIGR01379	thiL: thiamine-phosphate kinase	COG0611	Thiamine monophosphate kinase	2N9G5@224756,2XSUK@28890,COG0611@1,arCOG00638@2157	Catalyzes the ATP-dependent phosphorylation of thiamine- monophosphate (TMP) to form thiamine-pyrophosphate (TPP), the active form of vitamin B1	3.30.1330.10	NA
PB_MANV_001_253	PXF53905.1 hypothetical protein C4B56_00435 [Methanophagales archaeon]	NA	NA	NA	NA	NA	NA	NA	NA	NA	PF07900.12	DUF1670	NA	NA	NA	NA	COG1349@1,COG1349@2	DNA-binding transcription factor activity	NA	NA
PB_MANV_001_254	RLG35613.1 preprotein translocase subunit SecY [Methanosarcinales archaeon]	NA	K03076	preprotein translocase subunit SecY	NA	NA	NA	NA	NA	NA	PF10559.10,PF00344.21	Plug_translocon,SecY	NA	NA	COG0201	Preprotein translocase subunit SecY	24618@183980,2XT9A@28890,COG5253@1,arCOG04169@2157	Translation initiation factor IF-2, N-terminal region	1.10.3370.10	NA
PB_MANV_001_255	RLG35614.1 ribonuclease P protein component 3 [Methanosarcinales archaeon]	NA	K03539	ribonuclease P/MRP protein subunit RPP1 [EC:3.1.26.5]	NA	NA	NA	NA	NA	NA	PF01876.17	RNase_P_p30	NA	NA	COG1603	RNase P/RNase MRP subunit p30	2N9T6@224756,2XU7Q@28890,COG1603@1,arCOG00307@2157	Part of ribonuclease P, a protein complex that generates mature tRNA molecules by cleaving their 5'-ends	3.20.20.140	NA
PB_MANV_001_256	RLG35615.1 ribonuclease P [Methanosarcinales archaeon]	NA	K03537	ribonuclease P/MRP protein subunit POP5 [EC:3.1.26.5]	NA	NA	NA	NA	NA	NA	PF01900.20	RNase_P_Rpp14	NA	NA	COG1369	RNase P/RNase MRP subunit POP5	2445Q@183968,2XX63@28890,COG1369@1,arCOG01365@2157	Part of ribonuclease P, a protein complex that generates mature tRNA molecules by cleaving their 5'-ends	3.30.70.3250	NA
PB_MANV_001_257	RLG35616.1 hypothetical protein DRN80_01535 [Methanosarcinales archaeon]	NA	K06402	stage IV sporulation protein FB [EC:3.4.24.-]	NA	NA	NA	NA	NA	NA	PF13398.7,PF00571.29,PF00571.29	Peptidase_M50B,CBS,CBS	NA	NA	COG1994	Zn-dependent proteases	2N998@224756,2XTE5@28890,COG0517@1,arCOG00607@2157	Belongs to the peptidase M50B family	3.10.580.10	NA
PB_MANV_001_258	RLG35617.1 photosystem reaction center subunit H [Methanosarcinales archaeon]	NA	NA	NA	NA	NA	NA	NA	NA	NA	PF05239.17	PRC	NA	NA	COG1873	Uncharacterized conserved protein	2N9Y7@224756,2XZ54@28890,COG1873@1,arCOG02155@2157	PFAM PRC-barrel domain	2.30.30.240	NA
PB_MANV_001_259	RLG35618.1 tRNA 5'-guanylyltransferase [Methanosarcinales archaeon]	NA	K10761	tRNA(His) guanylyltransferase [EC:2.7.7.79]	NA	NA	NA	NA	NA	NA	PF04446.13,PF14413.7	Thg1,Thg1C	NA	NA	COG4021	Uncharacterized conserved protein	2N9I7@224756,2XWU9@28890,COG4021@1,arCOG03218@2157	tRNAHis guanylyltransferase	3.30.70.3000	NA
PB_MANV_001_260	RLG35619.1 amino acid kinase [Methanosarcinales archaeon]	NA	K07144	5-(aminomethyl)-3-furanmethanol phosphate kinase [EC:2.7.4.31]	NA	NA	NA	NA	NA	NA	PF00696.29	AA_kinase	NA	NA	COG2054	Uncharacterized archaeal kinase related to aspartokinases, uridylate kinases	2N9QG@224756,2XVEI@28890,COG2054@1,arCOG00859@2157	aspartate glutamate uridylate kinase	3.40.1160.10	NA
PB_MANV_001_261	PXF52534.1 hypothetical protein C4B56_05300 [Methanophagales archaeon]	NA	NA	NA	NA	NA	NA	NA	NA	NA	NA	NA	NA	NA	NA	NA	NA	NA	NA	NA
PB_MANV_001_262	RLG35622.1 hypothetical protein DRN80_01570, partial [Methanosarcinales archaeon]	NA	NA	NA	NA	NA	NA	NA	NA	NA	NA	NA	NA	NA	NA	NA	NA	NA	NA	NA
PB_MANV_001_263	NA	NA	NA	NA	NA	NA	NA	NA	NA	NA	NA	NA	NA	NA	NA	NA	NA	NA	NA	NA
PB_MANV_001_264	PXF52537.1 TIGR00270 family protein [Methanophagales archaeon]	NA	K03627	putative transcription factor	NA	NA	NA	NA	NA	NA	PF01381.23	HTH_3	TIGR00270	TIGR00270: TIGR00270 family protein	COG1813	Predicted transcription factor, homolog of eukaryotic MBF1	24732@183980,2XXND@28890,COG1813@1,arCOG01863@2157	Transcriptional regulator, XRE family	1.10.260.40	NA
PB_MANV_001_265	PXF52538.1 proteasome-activating nucleotidase [Methanophagales archaeon]	NA	K03420	proteasome regulatory subunit	NA	NA	NA	NA	NA	NA	PF16450.6,PF00004.30,PF17862.2	Prot_ATP_ID_OB,AAA,AAA_lid_3	TIGR01242	26Sp45: 26S proteasome subunit P45 family	COG1222	ATP-dependent 26S proteasome regulatory subunit	2N92K@224756,2XTB6@28890,COG1222@1,arCOG01306@2157	ATPase which is responsible for recognizing, binding, unfolding and translocation of substrate proteins into the archaeal 20S proteasome core particle. Is essential for opening the gate of the 20S proteasome via an interaction with its C- terminus, thereby allowing substrate entry and access to the site of proteolysis. Thus, the C-termini of the proteasomal ATPase function like a 'key in a lock' to induce gate opening and therefore regulate proteolysis. Unfolding activity requires energy from ATP hydrolysis, whereas ATP binding alone promotes ATPase-20S proteasome association which triggers gate opening, and supports translocation of unfolded substrates	3.40.50.300	NA
PB_MANV_001_266	NA	NA	K07038	inner membrane protein	NA	NA	NA	NA	NA	NA	NA	NA	NA	NA	NA	NA	NA	NA	NA	NA
PB_MANV_001_267	RLG36018.1 hypothetical protein DRN80_00635 [Methanosarcinales archaeon]	NA	NA	NA	NA	NA	NA	NA	NA	NA	NA	NA	NA	NA	NA	NA	NA	NA	NA	NA
PB_MANV_001_268	RLG36021.1 hypothetical protein DRN80_00650, partial [Methanosarcinales archaeon]	NA	K09607	immune inhibitor A [EC:3.4.24.-]	CBM44(1128-1187)	NA	-	NA	-	NA	PF17957.2,PF18911.1,PF07581.13,PF07581.13	Big_7,PKD_4,Glug,Glug	NA	NA	NA	NA	2XV12@28890,arCOG02542@1,arCOG02542@2157,arCOG10954@1,arCOG10954@2157	Releases the supercoiling and torsional tension of DNA, which is introduced during the DNA replication and transcription, by transiently cleaving and rejoining one strand of the DNA duplex. Introduces a single-strand break via transesterification at a target site in duplex DNA. The scissile phosphodiester is attacked by the catalytic tyrosine of the enzyme, resulting in the formation of a DNA-(5'-phosphotyrosyl)-enzyme intermediate and the expulsion of a 3'-OH DNA strand. The free DNA strand then undergoes passage around the unbroken strand, thus removing DNA supercoils. Finally, in the religation step, the DNA 3'-OH attacks the covalent intermediate to expel the active-site tyrosine and restore the DNA phosphodiester backbone	2.160.20.110	NA
PB_MANV_001_269	NA	NA	NA	NA	NA	NA	NA	NA	NA	NA	NA	NA	NA	NA	NA	NA	NA	NA	NA	NA
PB_MANV_001_270	TVM01421.1 site-specific DNA-methyltransferase [Candidatus Brocadia sp. WS118]	NA	K07319	adenine-specific DNA-methyltransferase [EC:2.1.1.72]	NA	NA	NA	NA	NA	NA	PF01555.19	N6_N4_Mtase	NA	NA	COG0863	DNA modification methylase	2NNU4@2323,COG0863@1,COG0863@2,COG2189@1,COG2189@2	DNA methylase	3.40.50.150	NA
PB_MANV_001_271	RJS69017.1 BstYI [Methanophagales archaeon]	NA	NA	NA	NA	NA	NA	NA	NA	NA	PF09195.12	Endonuc-BglII	NA	NA	NA	NA	2BK2H@1,2NRFD@2323,32EFV@2	Restriction endonuclease BglII	3.40.91.20	NA
PB_MANV_001_272	OFV68302.1 conserved hypothetical protein, membrane [Candidatus Syntrophoarchaeum caldarius]	NA	K17905	calcipression-3	NA	NA	NA	NA	NA	NA	PF14329.7	DUF4386	NA	NA	NA	NA	1VJR2@1239,24S15@186801,29HWC@1,304TF@2		NA	NA
PB_MANV_001_273	RJS84140.1 flavodoxin family protein [Methanophagales archaeon]	NA	K00230	menaquinone-dependent protoporphyrinogen oxidase [EC:1.3.5.3]	NA	NA	NA	NA	NA	NA	PF12724.8	Flavodoxin_5	NA	NA	COG0716	Flavodoxins	COG0716@1,COG0716@2	FMN binding	3.40.50.360	NA
PB_MANV_001_274	RLI71216.1 hypothetical protein DRO97_10080 [Archaeoglobales archaeon]	NA	NA	NA	NA	NA	NA	NA	NA	NA	NA	NA	NA	NA	NA	NA	NA	NA	NA	NA
PB_MANV_001_275	RJS84135.1 hypothetical protein CW713_03080 [Methanophagales archaeon]	NA	K05155	tumor necrosis factor receptor superfamily member 19	NA	NA	NA	NA	NA	NA	NA	NA	NA	NA	NA	NA	NA	NA	NA	NA
PB_MANV_001_276	NA	NA	NA	NA	NA	NA	NA	NA	NA	NA	NA	NA	NA	NA	NA	NA	NA	NA	NA	NA
PB_MANV_001_277	RLI76268.1 site-specific DNA-methyltransferase, partial [Archaeoglobales archaeon]	NA	K00590	site-specific DNA-methyltransferase (cytosine-N4-specific) [EC:2.1.1.113]	NA	NA	NA	NA	NA	NA	PF01555.19	N6_N4_Mtase	NA	NA	COG0863	DNA modification methylase	2GI5N@200940,COG0863@1,COG0863@2	DNA methylase	3.40.50.150	NA
PB_MANV_001_278	RLG33019.1 hypothetical protein DRN80_05295 [Methanosarcinales archaeon]	NA	K07037	cyclic-di-AMP phosphodiesterase PgpH [EC:3.1.4.-]	NA	NA	NA	NA	NA	NA	NA	NA	NA	NA	NA	NA	2NAS5@224756,2Y3CS@28890,COG2202@1,arCOG02352@1,arCOG02352@2157,arCOG06515@2157,arCOG06940@1,arCOG06940@2157	Contains one ATP-binding region, ATPase-like domain (IPR003594)	NA	NA
PB_MANV_001_279	RLG34834.1 hypothetical protein DRN97_01420 [Methanosarcinales archaeon]	NA	K04069	pyruvate formate lyase activating enzyme [EC:1.97.1.4]	NA	NA	NA	NA	NA	NA	PF13353.7,PF04055.22	Fer4_12,Radical_SAM	NA	NA	COG1180	Pyruvate-formate lyase-activating enzyme	2Y1YR@28890,COG2896@1,arCOG00954@2157	Radical SAM superfamily	3.20.20.70	NA
PB_MANV_001_280	RLG31873.1 hypothetical protein DRN80_06940 [Methanosarcinales archaeon]	NA	NA	NA	NA	NA	NA	NA	NA	NA	NA	NA	NA	NA	NA	NA	NA	NA	NA	NA
PB_MANV_001_281	CBH38394.1 hypothetical protein BSM_18710 [uncultured archaeon]	NA	NA	NA	NA	NA	NA	NA	NA	NA	NA	NA	NA	NA	NA	NA	NA	NA	NA	NA
PB_MANV_001_282	RLG31872.1 hypothetical protein DRN80_06935 [Methanosarcinales archaeon]	NA	K07706	two-component system, LytTR family, sensor histidine kinase AgrC [EC:2.7.13.3]	NA	NA	NA	NA	NA	NA	NA	NA	NA	NA	NA	NA	NA	NA	NA	NA
PB_MANV_001_283	RLG31871.1 hypothetical protein DRN80_06930, partial [Methanosarcinales archaeon]	NA	K09527	DnaJ homolog subfamily C member 7	NA	NA	NA	NA	NA	NA	PF13414.7,PF13414.7,PF00515.29,PF13432.7,PF00515.29	TPR_11,TPR_11,TPR_1,TPR_16,TPR_1	NA	NA	NA	NA	COG0457@1,arCOG03038@2157	Tetratricopeptide TPR_2 repeat protein	1.25.40.10	NA
PB_MANV_001_284	PXF53966.1 hypothetical protein C4B56_00765 [Methanophagales archaeon]	NA	NA	NA	NA	NA	NA	NA	NA	NA	NA	NA	NA	NA	NA	NA	NA	NA	NA	NA
PB_MANV_001_285	RLG32757.1 radical SAM protein [Methanosarcinales archaeon]	NA	K22227	heme synthase	NA	NA	NA	NA	NA	NA	PF13186.7	SPASM	NA	NA	COG0535	Predicted Fe-S oxidoreductases	COG0535@1,COG0535@2	radical SAM domain protein	3.20.20.70	NA
PB_MANV_001_286	AAU84214.1 hypothetical protein GZ3D4_2 [uncultured archaeon GZfos3D4]	NA	K15269	probable blue pigment (indigoidine) exporter	NA	NA	NA	NA	NA	NA	NA	NA	NA	NA	NA	NA	NA	NA	NA	NA
PB_MANV_001_287	RLG32756.1 hypothetical protein DRN80_05680 [Methanosarcinales archaeon]	NA	K06890	uncharacterized protein	NA	NA	NA	NA	NA	NA	NA	NA	NA	NA	NA	NA	NA	NA	NA	NA
PB_MANV_001_288	CBH36655.1 putative transposase [uncultured archaeon]	NA	NA	NA	NA	NA	NA	NA	NA	NA	NA	NA	NA	NA	NA	NA	NA	NA	NA	NA
PB_MANV_001_289	RLI02097.1 IS5 family transposase, partial [Candidatus Bathyarchaeota archaeon]	NA	NA	NA	NA	NA	NA	NA	NA	NA	NA	NA	NA	NA	NA	NA	NA	NA	NA	NA
PB_MANV_001_290	RLG34261.1 hypothetical protein DRN80_03640 [Methanosarcinales archaeon]	NA	K13503	anthranilate synthase [EC:4.1.3.27]	NA	NA	NA	NA	NA	NA	PF04715.14,PF00425.19	Anth_synt_I_N,Chorismate_bind	NA	NA	COG0147	Anthranilate/para-aminobenzoate synthases component I	1G3EP@1117,3KJG7@43988,COG0147@1,COG0147@2,COG0512@1,COG0512@2	Glutamine amidotransferase of anthranilate synthase	3.60.120.10	NA
PB_MANV_001_291	PXF54042.1 aminodeoxychorismate/anthranilate synthase component II [Methanophagales archaeon]	NA	K01658	anthranilate synthase component II [EC:4.1.3.27]	NA	NA	NA	NA	NA	NA	PF00117.29	GATase	TIGR00566	trpG_papA: glutamine amidotransferase of anthranilate synthase or aminodeoxychorismate synthase	COG0512	Anthranilate/para-aminobenzoate synthases component II	23QQK@183939,2XV6H@28890,COG0512@1,arCOG00086@2157	TIGRFAM glutamine amidotransferase of anthranilate synthase	3.40.50.880	NA
PB_MANV_001_292	RLG34260.1 hypothetical protein DRN80_03630 [Methanosarcinales archaeon]	NA	K03639	GTP 3',8-cyclase [EC:4.1.99.22]	NA	NA	NA	NA	NA	NA	PF04055.22	Radical_SAM	NA	NA	COG2896	Molybdenum cofactor biosynthesis enzyme	COG2896@1,arCOG00954@2157	PFAM Radical SAM domain protein	3.20.20.70	NA
PB_MANV_001_293	RLG34262.1 diphthine--ammonia ligase [Methanosarcinales archaeon]	NA	K06927	diphthine-ammonia ligase [EC:6.3.1.14]	NA	NA	NA	NA	NA	NA	PF01902.18	Diphthami_syn_2	TIGR00290	MJ0570_dom: MJ0570-related uncharacterized domain	COG2102	Predicted ATPases of PP-loop superfamily	COG2102@1,COG2102@2	diphthine-ammonia ligase activity	3.40.50.620	NA
PB_MANV_001_294	RLG34259.1 hypothetical protein DRN80_03620 [Methanosarcinales archaeon]	NA	K04182	C-C chemokine receptor type 7	NA	NA	NA	NA	NA	NA	PF09919.10	DUF2149	NA	NA	COG4744	Uncharacterized conserved protein	2N9VG@224756,2XZKR@28890,COG4744@1,arCOG03208@2157	Uncharacterized conserved protein (DUF2149)	NA	NA
PB_MANV_001_295	RLG32913.1 O-phosphoserine--tRNA ligase [Methanosarcinales archaeon]	NA	K07587	O-phosphoseryl-tRNA synthetase [EC:6.1.1.27]	NA	NA	NA	NA	NA	NA	PF01409.21,PF18006.2	tRNA-synt_2d,SepRS_C	TIGR00470	sepS: O-phosphoserine--tRNA ligase	COG2024	Phenylalanyl-tRNA synthetase alpha subunit (archaeal type)	2N9CX@224756,2XUJD@28890,COG0016@1,arCOG00411@2157	Catalyzes the attachment of O-phosphoserine (Sep) to tRNA(Cys)	3.30.930.10	NA
PB_MANV_001_296	PXF53405.1 UMP kinase [Methanophagales archaeon]	NA	K09903	uridylate kinase [EC:2.7.4.22]	NA	NA	NA	NA	NA	NA	PF00696.29	AA_kinase	TIGR02076	pyrH_arch: putative uridylate kinase	COG0528	Uridylate kinase	2N9K9@224756,2XT3U@28890,COG0528@1,arCOG00858@2157	Catalyzes the reversible phosphorylation of UMP to UDP	3.40.1160.10	NA
PB_MANV_001_297	PXF53404.1 radical SAM protein [Methanophagales archaeon]	NA	K04070	putative pyruvate formate lyase activating enzyme [EC:1.97.1.4]	NA	NA	NA	NA	NA	NA	PF04055.22	Radical_SAM	NA	NA	COG1313	Uncharacterized Fe-S protein PflX, homolog of pyruvate formate lyase activating proteins	COG1313@1,COG1313@2	radical SAM domain protein	3.20.20.70	NA
PB_MANV_001_298	PIQ89355.1 IS110 family transposase, partial [Candidatus Omnitrophica bacterium CG11_big_fil_rev_8_21_14_0_20_42_13]	NA	K07486	transposase	NA	NA	NA	NA	NA	NA	PF01548.18,PF02371.17	DEDD_Tnp_IS110,Transposase_20	NA	NA	COG3547	Transposase and inactivated derivatives	COG3547@1,COG3547@2	Transposase (IS116 IS110 IS902 family)	NA	NA
PB_MANV_001_299	RKX63349.1 IS256 family transposase [Thermodesulfobacteria bacterium]	NA	K01155	type II restriction enzyme [EC:3.1.21.4]	NA	NA	NA	NA	NA	NA	NA	NA	NA	NA	NA	NA	NA	NA	NA	NA
PB_MANV_001_300	RLG34683.1 hypothetical protein DRN80_03035, partial [Methanosarcinales archaeon]	NA	K07156	copper resistance protein C	NA	NA	NA	NA	NA	NA	NA	NA	NA	NA	NA	NA	NA	NA	NA	NA
PB_MANV_001_301	RLG34684.1 hypothetical protein DRN80_03040 [Methanosarcinales archaeon]	NA	K22227	heme synthase	NA	NA	NA	NA	NA	NA	PF04055.22,PF13394.7	Radical_SAM,Fer4_14	NA	NA	COG0535	Predicted Fe-S oxidoreductases	COG0535@1,arCOG00938@2157	PFAM Radical SAM domain protein	3.20.20.70	NA
PB_MANV_001_302	NA	NA	K04139	adrenergic receptor alpha-2B	NA	NA	NA	NA	NA	NA	NA	NA	NA	NA	NA	NA	NA	NA	NA	NA
PB_MANV_001_303	RLG34686.1 hypothetical protein DRN80_03050 [Methanosarcinales archaeon]	NA	K02472	UDP-N-acetyl-D-mannosaminuronic acid dehydrogenase [EC:1.1.1.336]	NA	NA	NA	NA	NA	NA	PF03721.15,PF00984.20,PF03720.16	UDPG_MGDP_dh_N,UDPG_MGDP_dh,UDPG_MGDP_dh_C	TIGR03026	NDP-sugDHase: nucleotide sugar dehydrogenase	COG0677	UDP-N-acetyl-D-mannosaminuronate dehydrogenase	2XQDG@28889,COG0677@1,arCOG00252@2157	Belongs to the UDP-glucose GDP-mannose dehydrogenase family	3.40.50.720	NA
PB_MANV_001_304	RLG34687.1 N-acetyltransferase [Methanosarcinales archaeon]	NA	K13018	UDP-2-acetamido-3-amino-2,3-dideoxy-glucuronate N-acetyltransferase [EC:2.3.1.201]	NA	NA	NA	NA	NA	NA	PF00132.25,PF00132.25,PF14602.7	Hexapep,Hexapep,Hexapep_2	NA	NA	COG0110	Acetyltransferase (isoleucine patch superfamily)	23UG5@183963,2XWJM@28890,COG0110@1,arCOG01848@2157	COG0110 Acetyltransferase (isoleucine patch superfamily)	2.160.10.10	NA
PB_MANV_001_305	RLG34688.1 aminotransferase DegT [Methanosarcinales archaeon]	NA	K13010	perosamine synthetase [EC:2.6.1.102]	NA	NA	NA	NA	NA	NA	PF01041.18	DegT_DnrJ_EryC1	NA	NA	COG0399	Predicted pyridoxal phosphate-dependent enzyme apparently involved in regulation of cell wall biogenesis	246VP@183980,2XTRQ@28890,COG0399@1,arCOG00118@2157	pyridoxal phosphate-dependent enzyme apparently involved in regulation of cell wall biogenesis	3.40.640.10	NA
PB_MANV_001_306	PXF53315.1 hypothetical protein C4B56_02490 [Methanophagales archaeon]	NA	K07248	lactaldehyde dehydrogenase / glycolaldehyde dehydrogenase [EC:1.2.1.22 1.2.1.21]	NA	NA	NA	NA	NA	NA	NA	NA	NA	NA	NA	NA	NA	NA	NA	NA
PB_MANV_001_307	RLG35635.1 indole-3-glycerol-phosphate synthase TrpC [Methanosarcinales archaeon]	NA	K01609	indole-3-glycerol phosphate synthase [EC:4.1.1.48]	NA	NA	NA	NA	NA	NA	PF00218.22	IGPS	NA	NA	COG0134	Indole-3-glycerol phosphate synthase	2GIVV@201174,4FFW9@85021,COG0134@1,COG0134@2	Belongs to the TrpC family	3.20.20.70	NA
PB_MANV_001_308	RLG35636.1 hypothetical protein DRN80_01485 [Methanosarcinales archaeon]	NA	K07550	benzoylsuccinyl-CoA thiolase BbsB subunit [EC:2.3.1.-]	NA	NA	NA	NA	NA	NA	PF00108.24,PF02803.19	Thiolase_N,Thiolase_C	NA	NA	COG0183	Acetyl-CoA acetyltransferase	245TY@183980,2XT38@28890,COG0183@1,arCOG01278@2157	Thiolase, C-terminal domain	3.40.47.10	NA
PB_MANV_001_309	RLG35637.1 nucleic acid-binding protein [Methanosarcinales archaeon]	NA	K07068	uncharacterized protein	NA	NA	NA	NA	NA	NA	PF01796.18	OB_aCoA_assoc	NA	NA	COG1545	Predicted nucleic-acid-binding protein containing a Zn-ribbon	1NPAR@1224,2MM8Q@213118,2WSYD@28221,42WW8@68525,COG1545@1,COG1545@2	Rubredoxin-like zinc ribbon domain (DUF35_N)	1.10.12.20	NA
PB_MANV_001_310	RLG35638.1 3-hydroxybutyryl-CoA dehydrogenase [Methanosarcinales archaeon]	NA	K00074	3-hydroxybutyryl-CoA dehydrogenase [EC:1.1.1.157]	NA	NA	NA	NA	NA	NA	PF02737.19,PF00725.23	3HCDH_N,3HCDH	NA	NA	COG1250	3-hydroxyacyl-CoA dehydrogenase	1TPJS@1239,248AE@186801,36DG5@31979,COG1250@1,COG1250@2	Dehydrogenase	3.40.50.720	NA
PB_MANV_001_311	PXF53310.1 hypothetical protein C4B56_02460 [Methanophagales archaeon]	NA	K19584	protein kinase X [EC:2.7.11.11]	NA	NA	NA	NA	NA	NA	NA	NA	NA	NA	NA	NA	1V5NE@1239,24J4I@186801,2ACGP@1,3122D@2,3WBNQ@53433		NA	NA
PB_MANV_001_312	RLG35640.1 hypothetical protein DRN80_01510 [Methanosarcinales archaeon]	NA	K07027	glycosyltransferase 2 family protein	NA	NA	NA	NA	NA	NA	PF03706.14	LPG_synthase_TM	TIGR00374	TIGR00374: TIGR00374 family protein	COG0392	Predicted integral membrane protein	2NATI@224756,2XY3K@28890,COG0392@1,arCOG00899@2157	PFAM conserved	NA	NA
PB_MANV_001_313	RLG35641.1 hypothetical protein DRN80_01515 [Methanosarcinales archaeon]	NA	K04767	acetoin utilization protein AcuB	NA	NA	NA	NA	NA	NA	PF01837.17,PF00571.29,PF00571.29	HcyBio,CBS,CBS	NA	NA	COG1900	Uncharacterized conserved protein	2N93A@224756,2XVEU@28890,COG1900@1,arCOG00620@2157	PFAM CBS domain	3.10.580.10	NA
PB_MANV_001_314	RLG35915.1 inorganic phosphate transporter [Methanosarcinales archaeon]	NA	K03306	inorganic phosphate transporter, PiT family	NA	NA	NA	NA	NA	NA	PF01384.21	PHO4	NA	NA	COG0306	Phosphate/sulphate permeases	1MVXK@1224,2M950@213115,2X5HI@28221,42Q5K@68525,COG0306@1,COG0306@2	PFAM phosphate transporter	NA	NA
PB_MANV_001_315	RLG35914.1 hypothetical protein DRN80_00950 [Methanosarcinales archaeon]	NA	K07220	uncharacterized protein	NA	NA	NA	NA	NA	NA	PF01865.17	PhoU_div	NA	NA	COG1392	Phosphate transport regulator (distant homolog of PhoU)	1INNB@117747,4NI25@976,COG1392@1,COG1392@2	COGs COG1392 Phosphate transport regulator (distant homolog of PhoU)	1.20.58.220	NA
PB_MANV_001_316	RLG35913.1 non-canonical purine NTP pyrophosphatase, RdgB/HAM1 family [Methanosarcinales archaeon]	NA	K01519	inosine triphosphate pyrophosphatase [EC:3.6.1.-]	NA	NA	NA	NA	NA	NA	PF01725.17	Ham1p_like	TIGR00042	TIGR00042: non-canonical purine NTP pyrophosphatase, RdgB/HAM1 family	COG0127	Xanthosine triphosphate pyrophosphatase	24673@183980,2XTS4@28890,COG0127@1,arCOG04184@2157	Pyrophosphatase that catalyzes the hydrolysis of nucleoside triphosphates to their monophosphate derivatives, with a high preference for the non-canonical purine nucleotides XTP (xanthosine triphosphate), dITP (deoxyinosine triphosphate) and ITP. Seems to function as a house-cleaning enzyme that removes non-canonical purine nucleotides from the nucleotide pool, thus preventing their incorporation into DNA RNA and avoiding chromosomal lesions	3.90.950.10	NA
PB_MANV_001_317	RLG35912.1 DNA polymerase sliding clamp [Methanosarcinales archaeon]	NA	K04802	proliferating cell nuclear antigen	NA	NA	NA	NA	NA	NA	PF00705.19,PF02747.16	PCNA_N,PCNA_C	NA	NA	COG0592	DNA polymerase sliding clamp subunit (PCNA homolog)	2N931@224756,2XT8B@28890,COG0592@1,arCOG00488@2157	Sliding clamp subunit that acts as a moving platform for DNA processing. Responsible for tethering the catalytic subunit of DNA polymerase and other proteins to DNA during high-speed replication	3.70.10.10	NA
PB_MANV_001_318	RLG35917.1 fuculose phosphate aldolase [Methanosarcinales archaeon]	NA	K01628	L-fuculose-phosphate aldolase [EC:4.1.2.17]	NA	NA	NA	NA	NA	NA	PF00596.22	Aldolase_II	NA	NA	COG0235	Ribulose-5-phosphate 4-epimerase and related epimerases and aldolases	2NBHV@224756,2XX1T@28890,COG0235@1,arCOG04226@2157	Class II Aldolase and Adducin N-terminal domain	3.40.225.10	NA
PB_MANV_001_319	RLG35911.1 ornithine carbamoyltransferase [Methanosarcinales archaeon]	NA	K00611	ornithine carbamoyltransferase [EC:2.1.3.3]	NA	NA	NA	NA	NA	NA	PF02729.22,PF00185.25	OTCace_N,OTCace	TIGR00658	orni_carb_tr: ornithine carbamoyltransferase	COG0078	Ornithine carbamoyltransferase	24625@183980,2XTI4@28890,COG0448@1,arCOG00912@2157	Belongs to the ATCase OTCase family	3.40.50.1370	NA
PB_MANV_001_320	RLG35910.1 CO dehydrogenase/CO-methylating acetyl-CoA synthase complex subunit beta [Methanosarcinales archaeon]	NA	K00193	acetyl-CoA decarbonylase/synthase, CODH/ACS complex subunit beta [EC:2.3.1.169]	NA	NA	NA	NA	NA	NA	PF03598.16	CdhC	TIGR00316	cdhC: CO dehydrogenase/CO-methylating acetyl-CoA synthase complex, beta subunit	COG1614	CO dehydrogenase/acetyl-CoA synthase beta subunit	2462N@183980,2XU0D@28890,COG1614@1,arCOG04360@2157	Part of a complex that catalyzes the reversible cleavage of acetyl-CoA, allowing autotrophic growth from CO(2). The alpha- epsilon complex generates CO from CO(2), while the beta subunit (this protein) combines the CO with CoA and a methyl group to form acetyl-CoA. The methyl group, which is incorporated into acetyl- CoA, is transferred to the beta subunit by a corrinoid iron-sulfur protein (the gamma-delta complex)	3.30.1650.10	NA
PB_MANV_001_321	RLG35909.1 DNA-directed RNA polymerase subunit K [Methanosarcinales archaeon]	NA	K03055	DNA-directed RNA polymerase subunit K [EC:2.7.7.6]	NA	NA	NA	NA	NA	NA	PF01192.23	RNA_pol_Rpb6	NA	NA	COG1758	DNA-directed RNA polymerase, subunit K/omega	247A2@183980,2XZSW@28890,COG1758@1,arCOG01268@2157	DNA-dependent RNA polymerase catalyzes the transcription of DNA into RNA using the four ribonucleoside triphosphates as substrates	3.90.940.10	NA
PB_MANV_001_322	RLG35908.1 DNA-directed RNA polymerase subunit N [Methanosarcinales archaeon]	NA	K03058	DNA-directed RNA polymerase subunit N [EC:2.7.7.6]	NA	NA	NA	NA	NA	NA	PF01194.18	RNA_pol_N	NA	NA	COG1644	DNA-directed RNA polymerase, subunit N (RpoN/RPB10)	2NA2D@224756,2Y03I@28890,COG1644@1,arCOG04244@2157	DNA-dependent RNA polymerase catalyzes the transcription of DNA into RNA using the four ribonucleoside triphosphates as substrates	1.10.10.60	NA
PB_MANV_001_323	RLG35907.1 30S ribosomal protein S9 [Methanosarcinales archaeon]	NA	K02996	small subunit ribosomal protein S9	NA	NA	NA	NA	NA	NA	PF00380.20	Ribosomal_S9	TIGR03627	uS9_arch: ribosomal protein uS9	COG0103	Ribosomal protein S9	2N9S9@224756,2XWK0@28890,COG0088@1,arCOG04243@2157	Belongs to the universal ribosomal protein uS9 family	3.30.230.10	NA
PB_MANV_001_324	RLG35916.1 50S ribosomal protein L13 [Methanosarcinales archaeon]	NA	K02872	large subunit ribosomal protein L13Ae	NA	NA	NA	NA	NA	NA	PF00572.19	Ribosomal_L13	TIGR01077	L13_A_E: ribosomal protein uL13	COG0102	Ribosomal protein L13	2N9Q5@224756,2XWN6@28890,COG0102@1,arCOG04242@2157	This protein is one of the early assembly proteins of the 50S ribosomal subunit, although it is not seen to bind rRNA by itself. It is important during the early stages of 50S assembly	3.90.1180.10	NA
PB_MANV_001_325	RLG35906.1 50S ribosomal protein L18e [Methanosarcinales archaeon]	NA	K02883	large subunit ribosomal protein L18e	NA	NA	NA	NA	NA	NA	PF17135.5	Ribosomal_L18	NA	NA	COG1727	Ribosomal protein L18E	23VN3@183963,2XZ6R@28890,COG1727@1,arCOG00780@2157	Belongs to the eukaryotic ribosomal protein eL18 family	3.100.10.10	NA
PB_MANV_001_326	PXF52412.1 hypothetical protein C4B56_05790 [Methanophagales archaeon]	NA	K23307	gas vesicle operon resressor	NA	NA	NA	NA	NA	NA	PF07088.12	GvpD	NA	NA	NA	NA	NA	NA	NA	NA
PB_MANV_001_327	PXF52417.1 glycosyl transferase family 1 [Methanophagales archaeon]	NA	K16150	glycogen synthase [EC:2.4.1.11]	NA	NA	NA	NA	NA	NA	PF13439.7	Glyco_transf_4	NA	NA	NA	NA	NA	NA	3.40.50.2000	NA
PB_MANV_001_328	PXF52417.1 glycosyl transferase family 1 [Methanophagales archaeon]	NA	K16150	glycogen synthase [EC:2.4.1.11]	GT4(15-101)	NA	-	NA	-	NA	PF13692.7	Glyco_trans_1_4	NA	NA	COG0438	Glycosyltransferase	23Q2P@183939,2XTRH@28890,COG0438@1,arCOG01403@2157	PFAM Glycosyl transferase, group 1	3.40.50.2000	NA
PB_MANV_001_329	PXF52417.1 glycosyl transferase family 1 [Methanophagales archaeon]	NA	K21963	LuxR family transcriptional regulator, Mat/Ecp fimbriae transcriptional regulator	NA	NA	NA	NA	NA	NA	NA	NA	NA	NA	NA	NA	NA	NA	NA	NA
PB_MANV_001_330	NA	NA	NA	NA	NA	NA	NA	NA	NA	NA	NA	NA	NA	NA	NA	NA	NA	NA	NA	NA
PB_MANV_001_331	RLG33949.1 phosphoenolpyruvate synthase [Methanosarcinales archaeon]	NA	K01007	pyruvate, water dikinase [EC:2.7.9.2]	NA	NA	NA	NA	NA	NA	PF01326.20,PF00391.24,PF02896.19	PPDK_N,PEP-utilizers,PEP-utilizers_C	TIGR01418	PEP_synth: phosphoenolpyruvate synthase	COG0574	Phosphoenolpyruvate synthase/pyruvate phosphate dikinase	2GHH0@200940,COG0574@1,COG0574@2,COG1080@1,COG1080@2	Catalyzes the phosphorylation of pyruvate to phosphoenolpyruvate	3.20.20.60	NA
PB_MANV_001_332	RLG33950.1 DNA-directed RNA polymerase [Methanosarcinales archaeon]	NA	K03049	DNA-directed RNA polymerase subunit E' [EC:2.7.7.6]	NA	NA	NA	NA	NA	NA	PF03876.18,PF00575.24	SHS2_Rpb7-N,S1	TIGR00448	rpoE: DNA-directed RNA polymerase	COG1095	DNA-directed RNA polymerase, subunit E'	2N9GJ@224756,2XT6U@28890,COG1095@1,arCOG00675@2157	TIGRFAM DNA-directed RNA polymerase	2.40.50.140	NA
PB_MANV_001_333	PXF52420.1 DNA-directed RNA polymerase subunit E'' [Methanophagales archaeon]	NA	K03050	DNA-directed RNA polymerase subunit E" [EC:2.7.7.6]	NA	NA	NA	NA	NA	NA	PF06093.14	Spt4	NA	NA	COG2093	DNA-directed RNA polymerase, subunit E''	2NA1J@224756,2Y0D6@28890,COG2093@1,arCOG04077@2157	Spt4/RpoE2 zinc finger	2.20.28.90	NA
PB_MANV_001_334	PXF52421.1 acylphosphatase [Methanophagales archaeon]	NA	K01512	acylphosphatase [EC:3.6.1.7]	NA	NA	NA	NA	NA	NA	PF00708.19	Acylphosphatase	NA	NA	COG1254	Acylphosphatases	COG1254@1,arCOG01674@2157	Belongs to the acylphosphatase family	3.30.70.100	NA
PB_MANV_001_335	PXF52422.1 hypothetical protein C4B56_05840 [Methanophagales archaeon]	NA	K23487	Ena/VASP-like protein	NA	NA	NA	NA	NA	NA	PF18204.2	PGF-CTERM	NA	NA	NA	NA	23S7G@183963,2XVZB@28890,arCOG03906@1,arCOG03906@2157	cell wall organization	NA	NA
PB_MANV_001_336	PXF52423.1 adenylate kinase [Methanophagales archaeon]	NA	K18532	adenylate kinase [EC:2.7.4.3]	NA	NA	NA	NA	NA	NA	PF13238.7	AAA_18	NA	NA	COG1936	Predicted nucleotide kinase (related to CMP and AMP kinases)	2N9V1@224756,2XX2A@28890,COG1936@1,arCOG01038@2157	Broad-specificity nucleoside monophosphate (NMP) kinase that catalyzes the reversible transfer of the terminal phosphate group between nucleoside triphosphates and monophosphates	3.40.50.300	NA
PB_MANV_001_337	PXF52424.1 hypothetical protein C4B56_05850 [Methanophagales archaeon]	NA	K02418	flagellar protein FliO/FliZ	NA	NA	NA	NA	NA	NA	NA	NA	NA	NA	NA	NA	NA	NA	NA	NA
PB_MANV_001_338	RLG33439.1 hypothetical protein DRN80_04685 [Methanosarcinales archaeon]	NA	K22222	tubulin-like protein CetZ	NA	NA	NA	NA	NA	NA	PF13809.7	Tubulin_2	NA	NA	NA	NA	2XRPY@28889,arCOG12761@1,arCOG12761@2157		3.40.50.1440	NA
PB_MANV_001_339	RLG33438.1 hypothetical protein DRN80_04680 [Methanosarcinales archaeon]	NA	K12065	conjugal transfer pilus assembly protein TraB	NA	NA	NA	NA	NA	NA	NA	NA	NA	NA	NA	NA	NA	NA	NA	NA
PB_MANV_001_340	PXF52427.1 hypothetical protein C4B56_05865 [Methanophagales archaeon]	NA	K17931	sorting nexin-20	NA	NA	NA	NA	NA	NA	NA	NA	NA	NA	NA	NA	NA	NA	NA	NA
PB_MANV_001_341	PXF52428.1 hypothetical protein C4B56_05870 [Methanophagales archaeon]	NA	K22222	tubulin-like protein CetZ	NA	NA	NA	NA	NA	NA	NA	NA	NA	NA	NA	NA	23TQG@183963,2XVVX@28890,COG0206@1,arCOG02202@2157	Tubulin/FtsZ family, GTPase domain	3.40.50.1440	NA
PB_MANV_001_342	PXF52429.1 hypothetical protein C4B56_05875 [Methanophagales archaeon]	NA	NA	NA	NA	NA	NA	NA	NA	NA	NA	NA	NA	NA	NA	NA	NA	NA	NA	NA
PB_MANV_001_343	PXF52430.1 hypothetical protein C4B56_05880 [Methanophagales archaeon]	NA	K17570	hydrocephalus-inducing protein	NA	NA	NA	NA	NA	NA	NA	NA	NA	NA	NA	NA	NA	NA	NA	NA
PB_MANV_001_344	RLG34935.1 hypothetical protein DRN80_02735 [Methanosarcinales archaeon]	NA	K04013	cytochrome c-type protein NrfB	NA	NA	NA	NA	NA	NA	NA	NA	NA	NA	NA	NA	246F9@183980,2XZ3S@28890,arCOG09418@1,arCOG09418@2157		NA	NA
PB_MANV_001_345	RLG34934.1 hypothetical protein DRN80_02730 [Methanosarcinales archaeon]	NA	K04437	filamin	NA	NA	NA	NA	NA	NA	NA	NA	NA	NA	NA	NA	24611@183980,2XV7D@28890,arCOG03256@1,arCOG03256@2157	C-terminal binding-module, SLH-like, of glucodextranase	2.60.40.10	NA
PB_MANV_001_346	RLG34933.1 MBL fold metallo-hydrolase [Methanosarcinales archaeon]	NA	K06167	phosphoribosyl 1,2-cyclic phosphate phosphodiesterase [EC:3.1.4.55]	NA	NA	NA	NA	NA	NA	PF12706.8	Lactamase_B_2	NA	NA	COG1235	Metal-dependent hydrolases of the beta-lactamase superfamily I	2NP81@2323,COG1235@1,COG1235@2	Metallo-beta-lactamase superfamily	3.60.15.10	NA
PB_MANV_001_347	RLG34937.1 [Fe-S]-binding protein [Methanosarcinales archaeon]	NA	K00196	anaerobic carbon-monoxide dehydrogenase iron sulfur subunit	NA	NA	NA	NA	NA	NA	PF12837.8,PF13247.7	Fer4_6,Fer4_11	NA	NA	COG0437	Fe-S-cluster-containing hydrogenase components 1	COG0437@1,arCOG01500@2157	4Fe-4S ferredoxin iron-sulfur binding domain protein	3.30.70.20	NA
PB_MANV_001_348	PXF52434.1 tRNA pseudouridine(13) synthase TruD [Methanophagales archaeon]	NA	K06176	tRNA pseudouridine13 synthase [EC:5.4.99.27]	NA	NA	NA	NA	NA	NA	PF01142.19	TruD	TIGR00094	tRNA_TruD_broad: tRNA pseudouridine synthase, TruD family	COG0585	Uncharacterized conserved protein	2N928@224756,2XUTK@28890,COG0585@1,arCOG04252@2157	Could be responsible for synthesis of pseudouridine from uracil-13 in transfer RNAs	3.30.2350.20	NA
PB_MANV_001_349	RLG35418.1 Asp-tRNA(Asn)/Glu-tRNA(Gln) amidotransferase GatCAB subunit B [Methanosarcinales archaeon]	NA	K02434	aspartyl-tRNA(Asn)/glutamyl-tRNA(Gln) amidotransferase subunit B [EC:6.3.5.6 6.3.5.7]	NA	NA	NA	NA	NA	NA	PF02934.16,PF02637.19	GatB_N,GatB_Yqey	TIGR00133	gatB: aspartyl/glutamyl-tRNA(Asn/Gln) amidotransferase, B subunit	COG0064	Asp-tRNAAsn/Glu-tRNAGln amidotransferase B subunit (PET112 homolog)	2N981@224756,2XSV3@28890,COG0064@1,arCOG01718@2157	Allows the formation of correctly charged Asn-tRNA(Asn) or Gln-tRNA(Gln) through the transamidation of misacylated Asp- tRNA(Asn) or Glu-tRNA(Gln) in organisms which lack either or both of asparaginyl-tRNA or glutaminyl-tRNA synthetases. The reaction takes place in the presence of glutamine and ATP through an activated phospho-Asp-tRNA(Asn) or phospho-Glu-tRNA(Gln)	1.10.10.410	NA
PB_MANV_001_350	RLG35419.1 glutamate--tRNA ligase [Methanosarcinales archaeon]	NA	K01886	glutaminyl-tRNA synthetase [EC:6.1.1.18]	NA	NA	NA	NA	NA	NA	PF00749.22,PF03950.19	tRNA-synt_1c,tRNA-synt_1c_C	TIGR00463	gltX_arch: glutamate--tRNA ligase	COG0008	Glutamyl- and glutaminyl-tRNA synthetases	245QF@183980,2XSYV@28890,COG0008@1,arCOG04302@2157	Catalyzes the attachment of glutamate to tRNA(Glu) in a two-step reaction glutamate is first activated by ATP to form Glu-AMP and then transferred to the acceptor end of tRNA(Glu)	3.40.50.620	NA
PB_MANV_001_351	PXF53934.1 signal peptidase I [Methanophagales archaeon]	NA	K13280	signal peptidase I [EC:3.4.21.89]	NA	NA	NA	NA	NA	NA	NA	NA	TIGR02228	sigpep_I_arch: signal peptidase I	COG0681	Signal peptidase I	2470A@183980,2XU45@28890,COG0681@1,arCOG01739@2157	Signal peptidase	NA	NA
PB_MANV_001_352	PXF53933.1 exodeoxyribonuclease VII large subunit [Methanophagales archaeon]	NA	K03601	exodeoxyribonuclease VII large subunit [EC:3.1.11.6]	NA	NA	NA	NA	NA	NA	PF13742.7,PF02601.16,PF02601.16	tRNA_anti_2,Exonuc_VII_L,Exonuc_VII_L	TIGR00237	xseA: exodeoxyribonuclease VII, large subunit	COG1570	Exonuclease VII, large subunit	1TP4E@1239,247KE@186801,42ENK@68295,COG1570@1,COG1570@2	Bidirectionally degrades single-stranded DNA into large acid-insoluble oligonucleotides, which are then degraded further into small acid-soluble oligonucleotides	NA	NA
PB_MANV_001_353	RLG32288.1 dihydropteroate synthase-like protein [Methanosarcinales archaeon]	NA	K00796	dihydropteroate synthase [EC:2.5.1.15]	NA	NA	NA	NA	NA	NA	PF00809.23	Pterin_bind	TIGR00284	TIGR00284: dihydropteroate synthase-related protein	COG0294	Dihydropteroate synthase and related enzymes	2N967@224756,2XTEW@28890,COG0294@1,arCOG01978@2157	PFAM dihydropteroate synthase, DHPS	3.20.20.20	NA
PB_MANV_001_354	RLG32289.1 ribosomal-protein-alanine N-acetyltransferase [Methanosarcinales archaeon]	NA	K03789	[ribosomal protein S18]-alanine N-acetyltransferase [EC:2.3.1.266]	NA	NA	NA	NA	NA	NA	PF00583.26	Acetyltransf_1	TIGR01575	rimI: ribosomal-protein-alanine acetyltransferase	COG0456	Acetyltransferases	2NA25@224756,2Y0G0@28890,COG0456@1,arCOG00833@2157	TIGRFAM ribosomal-protein-alanine acetyltransferase	3.40.630.30	NA
PB_MANV_001_355	PXF53276.1 thiamine pyrophosphate-binding protein [Methanophagales archaeon]	NA	K13039	sulfopyruvate decarboxylase subunit beta [EC:4.1.1.79]	NA	NA	NA	NA	NA	NA	PF02776.19,PF02775.22	TPP_enzyme_N,TPP_enzyme_C	TIGR03846	sulfopy_beta: sulfopyruvate decarboxylase, beta subunit	COG4032	Predicted thiamine-pyrophosphate-binding protein	2N9BM@224756,2XVNH@28890,COG4032@1,arCOG01614@2157	Thiamine pyrophosphate enzyme, N-terminal TPP binding domain	3.40.50.970	NA
PB_MANV_001_356	RLG32117.1 hypothetical protein DRN80_06605 [Methanosarcinales archaeon]	NA	K06131	cardiolipin synthase A/B [EC:2.7.8.-]	NA	NA	NA	NA	NA	NA	PF13091.7,PF00932.20	PLDc_2,LTD	NA	NA	COG1502	Phosphatidylserine/phosphatidylglycerophosphate/cardiolipin synthases and related enzymes	2XY50@28890,3F345@33867,COG1502@1,arCOG02039@2157	PLD-like domain	3.30.870.10	NA
PB_MANV_001_357	PXF52133.1 aspartate aminotransferase [Methanophagales archaeon]	NA	K00812	aspartate aminotransferase [EC:2.6.1.1]	NA	NA	NA	NA	NA	NA	PF00155.22	Aminotran_1_2	NA	NA	COG0436	Aspartate/tyrosine/aromatic aminotransferase	2N9D7@224756,2XSVT@28890,COG0436@1,arCOG01130@2157	PFAM Aminotransferase class I and II	3.90.1150.10	NA
PB_MANV_001_358	RLG33008.1 DUF4389 domain-containing protein [Methanosarcinales archaeon]	NA	NA	NA	NA	NA	NA	NA	NA	NA	PF14333.7	DUF4389	NA	NA	NA	NA	arCOG06510@1,arCOG06510@2157	Domain of unknown function (DUF4389)	NA	NA
PB_MANV_001_359	RLG33004.1 PspA/IM30 family protein [Methanosarcinales archaeon]	NA	K03969	phage shock protein A	NA	NA	NA	NA	NA	NA	PF04012.13	PspA_IM30	NA	NA	COG1842	Phage shock protein A (IM30), suppresses sigma54-dependent transcription	2N9P1@224756,2XU11@28890,COG1842@1,arCOG04782@2157	PspA/IM30 family	NA	NA
PB_MANV_001_360	RLG33005.1 hypothetical protein DRN80_05325 [Methanosarcinales archaeon]	NA	NA	NA	NA	NA	NA	NA	NA	NA	NA	NA	NA	NA	NA	NA	27YM3@189775,2E3Z4@1,2GA1D@200795,32YW2@2		NA	NA
PB_MANV_001_361	RLG33006.1 cobalamin-binding protein [Methanosarcinales archaeon]	NA	K14084	trimethylamine corrinoid protein	NA	NA	NA	NA	NA	NA	PF02310.20	B12-binding	NA	NA	COG5012	Predicted cobalamin binding protein	1TPYV@1239,248JB@186801,COG0646@1,COG0646@2,COG1410@1,COG1410@2	MeTHIonine synthase	3.40.50.280	NA
PB_MANV_001_362	PXF54000.1 ribosome biogenesis/translation initiation ATPase RLI [Methanophagales archaeon]	NA	K06174	ATP-binding cassette, sub-family E, member 1	NA	NA	NA	NA	NA	NA	PF04068.16,PF00037.28,PF00005.28,PF00005.28	RLI,Fer4,ABC_tran,ABC_tran	NA	NA	COG1245	Predicted ATPase, RNase L inhibitor (RLI) homolog	2N9CQ@224756,2XSZE@28890,COG1245@1,arCOG00187@2157	in RNase L inhibitor, RLI	3.40.50.300	NA
PB_MANV_001_363	PXF53999.1 transcription initiation factor IIB [Methanophagales archaeon]	NA	K03124	transcription initiation factor TFIIB	NA	NA	NA	NA	NA	NA	PF00382.20,PF00382.20	TFIIB,TFIIB	NA	NA	COG1405	Transcription initiation factor TFIIIB, Brf1 subunit/Transcription initiation factor TFIIB	246R1@183980,2XT0Z@28890,COG1405@1,arCOG01981@2157	Stabilizes TBP binding to an archaeal box-A promoter. Also responsible for recruiting RNA polymerase II to the pre- initiation complex (DNA-TBP-TFIIB)	1.10.472.10	NA
PB_MANV_001_364	PXF53998.1 hypothetical protein C4B56_00940 [Methanophagales archaeon]	NA	K07569	RNA-binding protein	NA	NA	NA	NA	NA	NA	PF04410.15	Gar1	NA	NA	NA	NA	NA	NA	2.40.10.230	NA
PB_MANV_001_365	PXF53997.1 hypothetical protein C4B56_00935 [Methanophagales archaeon]	NA	K08223	MFS transporter, FSR family, fosmidomycin resistance protein	NA	NA	NA	NA	NA	NA	PF07690.17	MFS_1	NA	NA	COG2814	Arabinose efflux permease	23SC5@183963,2XT6G@28890,COG0477@1,arCOG00130@2157	COG0477 Permeases of the major facilitator superfamily	1.20.1250.20	NA
PB_MANV_001_366	PXF54050.1 IMP cyclohydrolase [Methanophagales archaeon]	NA	K00602	phosphoribosylaminoimidazolecarboxamide formyltransferase / IMP cyclohydrolase [EC:2.1.2.3 3.5.4.10]	NA	NA	NA	NA	NA	NA	PF02142.23,PF01808.19	MGS,AICARFT_IMPCHas	NA	NA	COG0138	AICAR transformylase/IMP cyclohydrolase PurH (only IMP cyclohydrolase domain in Aful)	1TPQ5@1239,24AB8@186801,42EZN@68295,COG0138@1,COG0138@2	Bifunctional purine biosynthesis protein PurH	3.40.50.1380	NA
PB_MANV_001_367	PXF53996.1 hypothetical protein C4B56_00925 [Methanophagales archaeon]	NA	NA	NA	NA	NA	NA	NA	NA	NA	NA	NA	NA	NA	NA	NA	NA	NA	NA	NA
PB_MANV_001_368	PXF53995.1 metal-binding protein [Methanophagales archaeon]	NA	K06332	spore coat protein JA	NA	NA	NA	NA	NA	NA	PF10050.10	DUF2284	NA	NA	COG5423	Predicted metal-binding protein	2NATJ@224756,2Y3GE@28890,COG5423@1,arCOG04361@2157	Predicted metal-binding protein (DUF2284)	NA	NA
PB_MANV_001_369	PXF53554.1 hypothetical protein C4B56_01385 [Methanophagales archaeon]	NA	K03654	ATP-dependent DNA helicase RecQ [EC:3.6.4.12]	NA	NA	NA	NA	NA	NA	PF00270.30,PF00271.32,PF16124.6	DEAD,Helicase_C,RecQ_Zn_bind	TIGR00614	recQ_fam: ATP-dependent DNA helicase, RecQ family	COG0514	Superfamily II DNA helicase	1MVGG@1224,1RS89@1236,1XHDA@135619,COG0514@1,COG0514@2	DNA helicase	3.40.50.300	NA
PB_MANV_001_370	PXF53555.1 hydroxymethylbilane synthase [Methanophagales archaeon]	NA	K01749	hydroxymethylbilane synthase [EC:2.5.1.61]	NA	NA	NA	NA	NA	NA	PF01379.21,PF03900.16	Porphobil_deam,Porphobil_deamC	TIGR00212	hemC: hydroxymethylbilane synthase	COG0181	Porphobilinogen deaminase	2N97F@224756,2XTBP@28890,COG0181@1,arCOG04299@2157	Tetrapolymerization of the monopyrrole PBG into the hydroxymethylbilane pre-uroporphyrinogen in several discrete steps	3.40.190.10	NA
PB_MANV_001_371	PXF53556.1 F420H(2):quinone oxidoreductase [Methanophagales archaeon]	NA	K22174	F420H2:quinone oxidoreductase subunit F [EC:1.1.98.4]	NA	NA	NA	NA	NA	NA	PF13187.7,PF04422.14,PF04432.14	Fer4_9,FrhB_FdhB_N,FrhB_FdhB_C	NA	NA	COG1035	Coenzyme F420-reducing hydrogenase, beta subunit	2462X@183980,2XVXF@28890,COG1035@1,arCOG02650@2157	PFAM Coenzyme F420 hydrogenase dehydrogenase beta subunit	3.30.70.20	NA
PB_MANV_001_372	PXF53558.1 metal-binding protein [Methanophagales archaeon]	NA	NA	NA	NA	NA	NA	NA	NA	NA	PF01893.17	UPF0058	NA	NA	COG1745	Predicted metal-binding protein	2NA4W@224756,2XZ09@28890,COG1745@1,arCOG02254@2157	Uncharacterised protein family UPF0058	1.20.1270.110	NA
PB_MANV_001_373	RLG34533.1 radical SAM/SPASM domain-containing protein [Methanosarcinales archaeon]	NA	K22226	Fe-coproporphyrin III synthase	NA	NA	NA	NA	NA	NA	PF13353.7,PF04055.22,PF13186.7	Fer4_12,Radical_SAM,SPASM	TIGR04085	rSAM_more_4Fe4S: radical SAM additional 4Fe4S-binding SPASM domain	COG0535	Predicted Fe-S oxidoreductases	2N9IV@224756,2XUJG@28890,COG0535@1,arCOG00938@2157	SMART Elongator protein 3 MiaB NifB	3.20.20.70	NA
PB_MANV_001_374	RLG34532.1 threonine synthase [Methanosarcinales archaeon]	NA	K01733	threonine synthase [EC:4.2.3.1]	NA	NA	NA	NA	NA	NA	PF00291.26	PALP	TIGR00260	thrC: threonine synthase	COG0498	Threonine synthase	2N96D@224756,2XT84@28890,COG0498@1,arCOG01434@2157	Catalyzes the gamma-elimination of phosphate from L- phosphohomoserine and the beta-addition of water to produce L- threonine	3.40.50.1100	NA
PB_MANV_001_375	RLG34536.1 CoA-binding protein [Methanosarcinales archaeon]	NA	K06929	uncharacterized protein	NA	NA	NA	NA	NA	NA	PF13380.7	CoA_binding_2	NA	NA	COG1832	Predicted CoA-binding protein	1V7C7@1239,24P0N@186801,2670K@186807,COG1832@1,COG1832@2	CoA-binding protein	3.40.50.720	NA
PB_MANV_001_376	NA	NA	NA	NA	NA	NA	NA	NA	NA	NA	NA	NA	NA	NA	NA	NA	NA	NA	NA	NA
PB_MANV_001_377	RLG34662.1 adenylyl-sulfate kinase [Methanosarcinales archaeon]	NA	K00860	adenylylsulfate kinase [EC:2.7.1.25]	NA	NA	NA	NA	NA	NA	PF01583.21	APS_kinase	NA	NA	COG0529	Adenylylsulfate kinase and related kinases	2NBDX@224756,2XU4H@28890,COG0529@1,arCOG01040@2157	Adenylylsulphate kinase	3.40.50.300	NA
PB_MANV_001_378	PXF53077.1 phenylalanine--tRNA ligase subunit beta [Methanophagales archaeon]	NA	K01890	phenylalanyl-tRNA synthetase beta chain [EC:6.1.1.20]	NA	NA	NA	NA	NA	NA	PF03483.18,PF03484.16,PF17759.2	B3_4,B5,tRNA_synthFbeta	TIGR00471	pheT_arch: phenylalanine--tRNA ligase, beta subunit	COG0072	Phenylalanyl-tRNA synthetase beta subunit	245T6@183980,2XTD5@28890,COG0072@1,arCOG00412@2157	phenylalanyl-tRNA synthetase, beta subunit	3.50.40.10	NA
PB_MANV_001_379	RLG34079.1 ABC transporter ATP-binding protein [Methanosarcinales archaeon]	NA	K01990	ABC-2 type transport system ATP-binding protein	NA	NA	NA	NA	NA	NA	PF00005.28,PF13732.7	ABC_tran,DUF4162	TIGR01188	drrA: daunorubicin resistance ABC transporter, ATP-binding protein	COG1131	ABC-type multidrug transport system, ATPase component	2XUK9@28890,COG1131@1,arCOG00194@2157	COG1131 ABC-type multidrug transport system ATPase component	3.40.50.300	NA
PB_MANV_001_380	RLG34078.1 replication factor C large subunit [Methanosarcinales archaeon]	NA	K04800	replication factor C large subunit	NA	NA	NA	NA	NA	NA	PF00004.30	AAA	NA	NA	COG2256	ATPase related to the helicase subunit of the Holliday junction resolvase	2N94D@224756,2XT81@28890,COG0470@1,arCOG00470@2157	Part of the RFC clamp loader complex which loads the PCNA sliding clamp onto DNA	3.40.50.300	NA
PB_MANV_001_381	RLG34077.1 UbiD family decarboxylase [Methanosarcinales archaeon]	NA	K16874	2,5-furandicarboxylate decarboxylase 1	NA	NA	NA	NA	NA	NA	PF01977.17	UbiD	TIGR00148	TIGR00148: decarboxylase, UbiD family	COG0043	3-polyprenyl-4-hydroxybenzoate decarboxylase and related decarboxylases	2N95C@224756,2XUDW@28890,COG0043@1,arCOG01671@2157	TIGRFAM UbiD family	3.40.1670.10	NA
PB_MANV_001_382	PXF52324.1 6,7-dimethyl-8-ribityllumazine synthase [Methanophagales archaeon]	NA	K03425	sec-independent protein translocase protein TatE	NA	NA	NA	NA	NA	NA	NA	NA	NA	NA	NA	NA	NA	NA	NA	NA
PB_MANV_001_383	RLG36039.1 RNA-guided pseudouridylation complex pseudouridine synthase subunit Cbf5 [Methanosarcinales archaeon]	NA	K11131	H/ACA ribonucleoprotein complex subunit 4 [EC:5.4.99.-]	NA	NA	NA	NA	NA	NA	PF08068.13,PF01509.19,PF16198.6,PF01472.21	DKCLD,TruB_N,TruB_C_2,PUA	TIGR00425	CBF5: putative rRNA pseudouridine synthase	COG0130	Pseudouridine synthase	23NQV@183925,2XTUE@28890,COG0130@1,arCOG00987@2157	Could be responsible for synthesis of pseudouridine from uracil-55 in the psi GC loop of transfer RNAs	2.30.130.10	NA
PB_MANV_001_384	RLG36040.1 30S ribosomal protein S13 [Methanosarcinales archaeon]	NA	K02964	small subunit ribosomal protein S18e	NA	NA	NA	NA	NA	NA	PF00416.23	Ribosomal_S13	TIGR03629	uS13_arch: ribosomal protein uS13	COG0099	Ribosomal protein S13	2N9RA@224756,2XWHE@28890,COG0099@1,arCOG01722@2157	Located at the top of the head of the 30S subunit, it contacts several helices of the 16S rRNA. In the 70S ribosome it contacts the 23S rRNA (bridge B1a) and protein L5 of the 50S subunit (bridge B1b), connecting the 2 subunits	1.10.8.50	NA
PB_MANV_001_385	RLG36029.1 30S ribosomal protein S4 [Methanosarcinales archaeon]	NA	K02997	small subunit ribosomal protein S9e	NA	NA	NA	NA	NA	NA	PF01479.26	S4	TIGR01018	uS4_arch: ribosomal protein uS4	COG0522	Ribosomal protein S4 and related proteins	2XXYX@28890,3F2KM@33867,COG0522@1,arCOG04239@2157	One of the primary rRNA binding proteins, it binds directly to 16S rRNA where it nucleates assembly of the body of the 30S subunit	3.10.290.10	NA
PB_MANV_001_386	RLG36030.1 30S ribosomal protein S11 [Methanosarcinales archaeon]	NA	K02955	small subunit ribosomal protein S14e	NA	NA	NA	NA	NA	NA	PF00411.20	Ribosomal_S11	TIGR03628	arch_S11P: ribosomal protein uS11	COG0100	Ribosomal protein S11	2N9RP@224756,2XX1S@28890,COG0100@1,arCOG04240@2157	Located on the platform of the 30S subunit	3.30.420.80	NA
PB_MANV_001_387	RLG36031.1 DNA-directed RNA polymerase subunit D [Methanosarcinales archaeon]	NA	K03047	DNA-directed RNA polymerase subunit D [EC:2.7.7.6]	NA	NA	NA	NA	NA	NA	PF01193.25,PF01000.27	RNA_pol_L,RNA_pol_A_bac	NA	NA	COG0202	DNA-directed RNA polymerase, alpha subunit/40 kD subunit	242Y7@183968,2XTQB@28890,COG0202@1,arCOG04241@2157	DNA-dependent RNA polymerase catalyzes the transcription of DNA into RNA using the four ribonucleoside triphosphates as substrates	3.30.1360.10	NA
PB_MANV_001_388	RLG36032.1 2-phospho-L-lactate guanylyltransferase [Methanosarcinales archaeon]	NA	K14941	2-phospho-L-lactate guanylyltransferase [EC:2.7.7.68]	NA	NA	NA	NA	NA	NA	PF01983.17	CofC	TIGR03552	F420_cofC: 2-phospho-L-lactate guanylyltransferase	COG1920	Uncharacterized conserved protein	2N9RG@224756,2XX3C@28890,COG1920@1,arCOG04472@2157	Guanylyltransferase that catalyzes the activation of 2- phospho-L-lactate (LP) as (2S)-lactyl-2-diphospho-5'-guanosine (LPPG), via the condensation of LP with GTP. Is involved in the biosynthesis of coenzyme F420, a hydride carrier cofactor	3.90.550.10	NA
PB_MANV_001_389	RLG36033.1 branched chain amino acid aminotransferase [Methanosarcinales archaeon]	NA	K00826	branched-chain amino acid aminotransferase [EC:2.6.1.42]	NA	NA	NA	NA	NA	NA	PF01063.20	Aminotran_4	TIGR01122	ilvE_I: branched-chain amino acid aminotransferase	COG0115	Branched-chain amino acid aminotransferase/4-amino-4-deoxychorismate lyase	23NNK@183925,2XT9V@28890,COG0115@1,arCOG02297@2157	Belongs to the class-IV pyridoxal-phosphate-dependent aminotransferase family	3.20.10.10	NA
PB_MANV_001_390	RLG36034.1 hypothetical protein DRN80_00575 [Methanosarcinales archaeon]	NA	K11720	lipopolysaccharide export system permease protein	NA	NA	NA	NA	NA	NA	NA	NA	NA	NA	NA	NA	NA	NA	NA	NA
PB_MANV_001_391	RLG36035.1 V-type ATP synthase subunit K [Methanosarcinales archaeon]	NA	K02124	V/A-type H+/Na+-transporting ATPase subunit K	NA	NA	NA	NA	NA	NA	PF00137.22	ATP-synt_C	NA	NA	NA	NA	2IS0Q@201174,4G7HZ@85025,COG0636@1,COG0636@2	ATP synthase subunit C	1.20.120.610	NA
PB_MANV_001_392	RLG36036.1 hypothetical protein DRN80_00585 [Methanosarcinales archaeon]	NA	K22301	HTH-type transcriptional regulator, osmoprotectant uptake regulator	NA	NA	NA	NA	NA	NA	PF01978.20	TrmB	NA	NA	NA	NA	2Y75W@28890,3F3FY@33867,COG1510@1,arCOG02795@2157	Sugar-specific transcriptional regulator TrmB	1.10.10.10	NA
PB_MANV_001_393	RLG36037.1 radical SAM protein [Methanosarcinales archaeon]	NA	K06168	tRNA-2-methylthio-N6-dimethylallyladenosine synthase [EC:2.8.4.3]	NA	NA	NA	NA	NA	NA	PF04055.22	Radical_SAM	NA	NA	COG1032	Fe-S oxidoreductase	2XUCZ@28890,COG1032@1,arCOG01357@2157	SMART Elongator protein 3 MiaB NifB	3.80.30.20	NA
PB_MANV_001_394	NA	NA	NA	NA	NA	NA	NA	NA	NA	NA	NA	NA	NA	NA	NA	NA	NA	NA	NA	NA
PB_MANV_001_395	NA	NA	NA	NA	NA	NA	NA	NA	NA	NA	NA	NA	NA	NA	NA	NA	NA	NA	NA	NA
PB_MANV_001_396	RLI83690.1 hypothetical protein DRP04_00795 [Archaeoglobales archaeon]	NA	NA	NA	NA	NA	NA	NA	NA	NA	NA	NA	NA	NA	NA	NA	NA	NA	NA	NA
PB_MANV_001_397	PKL78944.1 hypothetical protein CVV27_02665 [Candidatus Melainabacteria bacterium HGW-Melainabacteria-1]	NA	NA	NA	NA	NA	NA	NA	NA	NA	NA	NA	NA	NA	NA	NA	NA	NA	NA	NA
PB_MANV_001_398	NA	NA	NA	NA	NA	NA	NA	NA	NA	NA	NA	NA	NA	NA	NA	NA	NA	NA	NA	NA
PB_MANV_001_399	RLC73313.1 hypothetical protein DRI26_01100 [Chloroflexi bacterium]	NA	K14730	(-)-trans-carveol dehydrogenase [EC:1.1.1.243]	NA	NA	NA	NA	NA	NA	NA	NA	NA	NA	NA	NA	NA	NA	NA	NA
PB_MANV_001_400	WP_083793067.1 IS607 family transposase [Hydrogenivirga sp. 128-5-R1-1]	NA	K07450	putative resolvase	NA	NA	NA	NA	NA	NA	PF12728.8	HTH_17	NA	NA	COG2452	Predicted site-specific integrase-resolvase	NA	NA	1.10.1660.10	NA
PB_MANV_001_401	NA	NA	NA	NA	NA	NA	NA	NA	NA	NA	NA	NA	NA	NA	NA	NA	NA	NA	NA	NA
PB_MANV_001_402	RLJ08615.1 hypothetical protein DRP12_00170 [Candidatus Aenigmarchaeota archaeon]	NA	NA	NA	NA	NA	NA	NA	NA	NA	NA	NA	NA	NA	NA	NA	NA	NA	NA	NA
PB_MANV_001_403	RLG29852.1 hypothetical protein DRN97_11260, partial [Methanosarcinales archaeon]	NA	K03565	regulatory protein	NA	NA	NA	NA	NA	NA	NA	NA	NA	NA	NA	NA	NA	NA	NA	NA
PB_MANV_001_404	RLG29853.1 hypothetical protein DRN97_11265 [Methanosarcinales archaeon]	NA	NA	NA	NA	NA	NA	NA	NA	NA	NA	NA	NA	NA	NA	NA	NA	NA	NA	NA
PB_MANV_001_405	NA	NA	K20988	polysaccharide biosynthesis/export protein VpsN	NA	NA	NA	NA	NA	NA	NA	NA	NA	NA	NA	NA	NA	NA	NA	NA
PB_MANV_001_406	RLG29247.1 MFS transporter [Methanosarcinales archaeon]	NA	K08153	MFS transporter, DHA1 family, multidrug resistance protein	NA	NA	NA	NA	NA	NA	PF07690.17,PF07690.17	MFS_1,MFS_1	NA	NA	NA	NA	2XSTP@28890,COG0477@1,arCOG00130@2157	COG0477 Permeases of the major facilitator superfamily	1.20.1250.20	NA
PB_MANV_001_407	RCV63060.1 flavodoxin I [Methanophagales archaeon]	NA	K03839	flavodoxin I	NA	NA	NA	NA	NA	NA	PF00258.26	Flavodoxin_1	TIGR01753	flav_short: flavodoxin	COG0716	Flavodoxins	1UQ2T@1239,24XDZ@186801,3WC5J@53433,COG0716@1,COG0716@2	Flavodoxin	3.40.50.360	NA
PB_MANV_001_408	RLG33565.1 DUF2023 domain-containing protein [Methanosarcinales archaeon]	NA	NA	NA	NA	NA	NA	NA	NA	NA	PF09633.11	DUF2023	NA	NA	NA	NA	2CD92@1,32RXB@2	Protein of unknown function (DUF2023)	3.30.2190.10	NA
PB_MANV_001_409	RLG32116.1 hypothetical protein DRN80_06600 [Methanosarcinales archaeon]	NA	K07238	zinc transporter, ZIP family	NA	NA	NA	NA	NA	NA	PF02535.23	Zip	NA	NA	COG0428	Predicted divalent heavy-metal cations transporter	1TP7J@1239,247Q2@186801,3WBWM@53433,COG0428@1,COG0428@2	PFAM zinc iron permease	NA	NA
PB_MANV_001_410	RJS74256.1 phosphate transport system regulatory protein PhoU [Methanophagales archaeon]	NA	K02039	phosphate transport system protein	NA	NA	NA	NA	NA	NA	PF01895.20,PF01895.20	PhoU,PhoU	TIGR02135	phoU_full: phosphate transport system regulatory protein PhoU	COG0704	Phosphate uptake regulator	1URN3@1239,24FTM@186801,3WCMD@538999,COG0704@1,COG0704@2	Plays a role in the regulation of phosphate uptake	1.20.58.220	NA
PB_MANV_001_411	PXF53532.1 phosphate ABC transporter ATP-binding protein, partial [Methanophagales archaeon]	NA	K02036	phosphate transport system ATP-binding protein [EC:7.3.2.1]	NA	NA	NA	NA	NA	NA	PF00005.28	ABC_tran	TIGR00972	3a0107s01c2: phosphate ABC transporter, ATP-binding protein	COG1117	ABC-type phosphate transport system, ATPase component	1TP1M@1239,247RD@186801,3WA6K@53433,COG1117@1,COG1117@2	Part of the ABC transporter complex PstSACB involved in phosphate import. Responsible for energy coupling to the transport system	3.40.50.300	NA
PB_MANV_001_412	PXF53531.1 phosphate ABC transporter permease PtsA [Methanophagales archaeon]	NA	K02038	phosphate transport system permease protein	NA	NA	NA	NA	NA	NA	PF00528.23	BPD_transp_1	TIGR00974	3a0107s02c: phosphate ABC transporter, permease protein PstA	COG0581	ABC-type phosphate transport system, permease component	1MUWB@1224,2MR8A@213462,2WJKH@28221,42MWK@68525,COG0581@1,COG0581@2	Binding-protein-dependent transport system inner membrane component	1.10.3720.10	NA
PB_MANV_001_413	PXF53699.1 phosphate ABC transporter permease subunit PstC [Methanophagales archaeon]	NA	K02037	phosphate transport system permease protein	NA	NA	NA	NA	NA	NA	PF00528.23	BPD_transp_1	TIGR02138	phosphate_pstC: phosphate ABC transporter, permease protein PstC	COG0573	ABC-type phosphate transport system, permease component	1TSPP@1239,249KQ@186801,2604V@186807,COG0573@1,COG0573@2	probably responsible for the translocation of the substrate across the membrane	1.10.3720.10	NA
PB_MANV_001_414	PXF52813.1 hypothetical protein C4B56_04580 [Methanophagales archaeon]	NA	K03062	26S proteasome regulatory subunit T2	NA	NA	NA	NA	NA	NA	PF07705.12,PF07705.12	CARDB,CARDB	NA	NA	NA	NA	243FB@183968,2XZY0@28890,COG1572@1,arCOG02532@2157,arCOG03260@1,arCOG03260@2157,arCOG03553@1,arCOG03553@2157,arCOG07560@1,arCOG07560@2157	Repeats in polycystic kidney disease 1 (PKD1) and other proteins	2.60.40.10	NA
PB_MANV_001_415	RLG34153.1 hypothetical protein DRN80_03755, partial [Methanosarcinales archaeon]	NA	K07218	nitrous oxidase accessory protein	NA	NA	NA	NA	NA	NA	PF07705.12,PF07705.12,PF07705.12,PF07705.12,PF07705.12	CARDB,CARDB,CARDB,CARDB,CARDB	NA	NA	NA	NA	243FB@183968,2XZY0@28890,COG1572@1,arCOG02532@2157,arCOG03260@1,arCOG03260@2157,arCOG03553@1,arCOG03553@2157,arCOG07560@1,arCOG07560@2157	Repeats in polycystic kidney disease 1 (PKD1) and other proteins	2.60.40.10	NA
PB_MANV_001_416	RJS72941.1 PadR family transcriptional regulator [Methanophagales archaeon]	NA	K10947	PadR family transcriptional regulator, regulatory protein PadR	NA	NA	NA	NA	NA	NA	PF03551.15	PadR	NA	NA	COG1695	Predicted transcriptional regulators	24784@183980,2Y0JW@28890,COG1695@1,arCOG00001@2157	Transcriptional regulator PadR-like family	1.10.10.10	NA
PB_MANV_001_417	RLG32691.1 sodium:calcium antiporter [Methanosarcinales archaeon]	NA	K07301	cation:H+ antiporter	NA	NA	NA	NA	NA	NA	PF01699.25	Na_Ca_ex	NA	NA	COG0530	Ca2+/Na+ antiporter	1JD08@118969,1MU3R@1224,1RMRD@1236,COG0530@1,COG0530@2	Sodium/calcium exchanger protein	1.20.1420.30	NA
PB_MANV_001_418	RLG32692.1 hypothetical protein DRN80_05810 [Methanosarcinales archaeon]	NA	K10568	endonuclease VIII-like 2 [EC:3.2.2.- 4.2.99.18]	NA	NA	NA	NA	NA	NA	NA	NA	NA	NA	NA	NA	NA	NA	NA	NA
PB_MANV_001_419	NA	NA	NA	NA	NA	NA	NA	NA	NA	NA	NA	NA	NA	NA	NA	NA	NA	NA	NA	NA
PB_MANV_001_420	PXF53913.1 DUF98 domain-containing protein [Methanophagales archaeon]	NA	K06984	beta-ribofuranosylaminobenzene 5'-phosphate synthase [EC:2.4.2.54]	NA	NA	NA	NA	NA	NA	PF01947.17	DUF98	NA	NA	COG3161	4-hydroxybenzoate synthetase (chorismate lyase)	246EX@183980,2XX77@28890,COG3161@1,arCOG01031@2157	Protein of unknown function (DUF98)	3.40.1410.10	NA
PB_MANV_001_421	PXF53914.1 endonuclease III [Methanophagales archaeon]	NA	K10773	endonuclease III [EC:4.2.99.18]	NA	NA	NA	NA	NA	NA	PF00730.26,PF00633.24,PF10576.10	HhH-GPD,HHH,EndIII_4Fe-2S	NA	NA	COG0177	Predicted EndoIII-related endonuclease	2G3TX@200783,COG0177@1,COG0177@2	DNA repair enzyme that has both DNA N-glycosylase activity and AP-lyase activity. The DNA N-glycosylase activity releases various damaged pyrimidines from DNA by cleaving the N- glycosidic bond, leaving an AP (apurinic apyrimidinic) site. The AP-lyase activity cleaves the phosphodiester bond 3' to the AP site by a beta-elimination, leaving a 3'-terminal unsaturated sugar and a product with a terminal 5'-phosphate	1.10.340.30	NA
PB_MANV_001_422	PXF53915.1 mechanosensitive ion channel protein MscS [Methanophagales archaeon]	NA	K16052	MscS family membrane protein	NA	NA	NA	NA	NA	NA	PF00924.19	MS_channel	NA	NA	COG0668	Small-conductance mechanosensitive channel	2GHQX@200940,COG3264@1,COG3264@2	Mechanosensitive ion channel	1.10.287.1260	NA
PB_MANV_001_423	PXF52292.1 TIGR01210 family radical SAM protein [Methanophagales archaeon]	NA	K06936	uncharacterized protein	NA	NA	NA	NA	NA	NA	NA	NA	TIGR01210	TIGR01210: radical SAM enzyme, TIGR01210 family	COG1244	Predicted Fe-S oxidoreductase	2N91M@224756,2XT5Q@28890,COG1244@1,arCOG01360@2157	SMART Elongator protein 3 MiaB NifB	NA	NA
PB_MANV_001_424	RKX64832.1 IS5/IS1182 family transposase, partial [Thermodesulfobacteria bacterium]	NA	K00242	succinate dehydrogenase / fumarate reductase, membrane anchor subunit	NA	NA	NA	NA	NA	NA	NA	NA	NA	NA	NA	NA	2NASK@224756,2XXCX@28890,arCOG04442@1,arCOG04442@2157	Transposase DDE domain	NA	NA
PB_MANV_001_425	RKX63618.1 restriction endonuclease subunit M [Thermodesulfobacteria bacterium]	NA	K03427	type I restriction enzyme M protein [EC:2.1.1.72]	NA	NA	NA	NA	NA	NA	PF02384.17	N6_Mtase	NA	NA	COG0286	Type I restriction-modification system methyltransferase subunit	2GH41@200940,COG0286@1,COG0286@2	HsdM N-terminal domain	3.40.50.150	NA
PB_MANV_001_426	RKX63618.1 restriction endonuclease subunit M [Thermodesulfobacteria bacterium]	NA	K03427	type I restriction enzyme M protein [EC:2.1.1.72]	NA	NA	NA	NA	NA	NA	PF12161.9	HsdM_N	NA	NA	COG0286	Type I restriction-modification system methyltransferase subunit	2GH41@200940,COG0286@1,COG0286@2	HsdM N-terminal domain	1.20.1260.30	NA
PB_MANV_001_427	CBH37230.1 conserved hypothetical protein, DUF1670 family [uncultured archaeon]	NA	NA	NA	NA	NA	NA	NA	NA	NA	NA	NA	NA	NA	NA	NA	NA	NA	NA	NA
PB_MANV_001_428	RLG33421.1 CDP-alcohol phosphatidyltransferase family protein [Methanosarcinales archaeon]	NA	K17884	archaetidylinositol phosphate synthase [EC:2.7.8.39]	NA	NA	NA	NA	NA	NA	PF01066.22	CDP-OH_P_transf	NA	NA	COG0558	Phosphatidylglycerophosphate synthase	2N9N5@224756,2XWJ0@28890,COG0558@1,arCOG00670@2157	Belongs to the CDP-alcohol phosphatidyltransferase class-I family	1.20.120.1760	NA
PB_MANV_001_429	RLG33420.1 signal recognition particle protein [Methanosarcinales archaeon]	NA	K03106	signal recognition particle subunit SRP54 [EC:3.6.5.4]	NA	NA	NA	NA	NA	NA	PF02881.20,PF00448.23,PF02978.20	SRP54_N,SRP54,SRP_SPB	NA	NA	COG0541	Signal recognition particle GTPase	2N99J@224756,2XTWX@28890,COG0541@1,arCOG01228@2157	Involved in targeting and insertion of nascent membrane proteins into the cytoplasmic membrane. Binds to the hydrophobic signal sequence of the ribosome-nascent chain (RNC) as it emerges from the ribosomes. The SRP-RNC complex is then targeted to the cytoplasmic membrane where it interacts with the SRP receptor FtsY	3.40.50.300	NA
PB_MANV_001_430	RLG33419.1 V-type ATP synthase subunit D [Methanosarcinales archaeon]	NA	K02120	V/A-type H+/Na+-transporting ATPase subunit D	NA	NA	NA	NA	NA	NA	PF01813.18	ATP-synt_D	TIGR00309	V_ATPase_subD: V-type ATPase, D subunit	COG1394	Archaeal/vacuolar-type H+-ATPase subunit D	23NYI@183925,2XTQ5@28890,COG1394@1,arCOG04101@2157	Produces ATP from ADP in the presence of a proton gradient across the membrane	1.10.287.3240	NA
PB_MANV_001_431	RLG33418.1 50S ribosomal protein L6 [Methanosarcinales archaeon]	NA	K02940	large subunit ribosomal protein L9e	NA	NA	NA	NA	NA	NA	PF00347.24,PF00347.24	Ribosomal_L6,Ribosomal_L6	TIGR03653	uL6_arch: ribosomal protein uL6	COG0097	Ribosomal protein L6P/L9E	243D5@183968,2XTIS@28890,COG0097@1,arCOG04090@2157	This protein binds to the 23S rRNA, and is important in its secondary structure. It is located near the subunit interface in the base of the L7 L12 stalk, and near the tRNA binding site of the peptidyltransferase center	3.90.930.12	NA
PB_MANV_001_432	PXF53698.1 histidinol dehydrogenase [Methanophagales archaeon]	NA	K00013	histidinol dehydrogenase [EC:1.1.1.23]	NA	NA	NA	NA	NA	NA	PF00815.21	Histidinol_dh	TIGR00069	hisD: histidinol dehydrogenase	COG0141	Histidinol dehydrogenase	2N985@224756,2XT6M@28890,COG0141@1,arCOG04352@2157	Catalyzes the sequential NAD-dependent oxidations of L- histidinol to L-histidinaldehyde and then to L-histidine	3.40.50.1980	NA
PB_MANV_001_433	RJS75324.1 hypothetical protein CW714_00440, partial [Methanophagales archaeon]	NA	K23296	KICSTOR complex protein ITFG2	NA	NA	NA	NA	NA	NA	PF13570.7,PF13570.7,PF13517.7,PF13517.7	PQQ_3,PQQ_3,VCBS,VCBS	NA	NA	COG1520	FOG: WD40-like repeat	NA	NA	2.130.10.10	NA
PB_MANV_001_434	RJS75323.1 hypothetical protein CW714_00435 [Methanophagales archaeon]	NA	K07218	nitrous oxidase accessory protein	NA	NA	NA	NA	NA	NA	PF08126.12,PF01364.19,PF05048.14,PF05048.14	Propeptide_C25,Peptidase_C25,NosD,NosD	TIGR03804	para_beta_helix: parallel beta-helix repeat	COG3420	Nitrous oxidase accessory protein	1V8SQ@1239,25BH8@186801,3WPI3@541000,COG2957@1,COG2957@2,COG3055@1,COG3055@2	Kelch motif	3.40.50.1460	NA
PB_MANV_001_435	VUT27032.1 hypothetical protein MASP_01840 [Candidatus Methanolliviera sp. GoM_asphalt]	NA	K02191	cobalt-precorrin-6B (C15)-methyltransferase [EC:2.1.1.196]	NA	NA	NA	NA	NA	NA	PF02353.21	CMAS	NA	NA	NA	NA	1QXUA@1224,2MJI0@213118,2WMN4@28221,42QNQ@68525,COG0500@1,COG2226@2	ubiE/COQ5 methyltransferase family	3.40.50.150	NA
PB_MANV_001_436	PXF50791.1 glycoside hydrolase [Methanophagales archaeon]	NA	K01191	alpha-mannosidase [EC:3.2.1.24]	GH38(16-264)	NA	GH38(20)	NA	GH38	NA	PF01074.23,PF09261.12,PF07748.14,PF17677.2	Glyco_hydro_38N,Alpha-mann_mid,Glyco_hydro_38C,Glyco_hydro38C2	NA	NA	COG0383	Alpha-mannosidase	2XVNX@28890,COG0383@1,arCOG03661@2157	Alpha mannosidase, middle domain	3.20.110.10	NA
PB_MANV_001_437	PXF52344.1 S-adenosylmethionine synthetase [Methanophagales archaeon]	NA	K00789	S-adenosylmethionine synthetase [EC:2.5.1.6]	NA	NA	NA	NA	NA	NA	PF01941.20	AdoMet_Synthase	NA	NA	COG1812	Archaeal S-adenosylmethionine synthetase	2N9CD@224756,2XT7J@28890,COG1812@1,arCOG01678@2157	Catalyzes the formation of S-adenosylmethionine from methionine and ATP	3.30.300.280	NA
PB_MANV_001_438	PXF53903.1 hypothetical protein C4B56_00425 [Methanophagales archaeon]	NA	K22447	archaeal chaperonin	NA	NA	NA	NA	NA	NA	PF00118.25,PF00118.25	Cpn60_TCP1,Cpn60_TCP1	NA	NA	COG0459	Chaperonin GroEL (HSP60 family)	23QJS@183939,2XUDQ@28890,COG0459@1,arCOG01257@2157	PFAM Chaperonin Cpn60 TCP-1	3.50.7.10	NA
PB_MANV_001_439	RLG35273.1 DNA polymerase/3'-5' exonuclease PolX [Methanosarcinales archaeon]	NA	K02347	DNA polymerase (family X)	NA	NA	NA	NA	NA	NA	PF14716.7,PF14520.7,PF14791.7,PF02811.20	HHH_8,HHH_5,DNA_pol_B_thumb,PHP	NA	NA	COG1796	DNA polymerase IV (family X)	2NNNK@2323,COG1387@1,COG1387@2	DNA polymerase X family	3.20.20.140	NA
PB_MANV_001_440	RLG35274.1 hypothetical protein DRN80_02195 [Methanosarcinales archaeon]	NA	K07652	two-component system, OmpR family, sensor histidine kinase VicK [EC:2.7.13.3]	NA	NA	NA	NA	NA	NA	PF13426.8,PF13426.8	PAS_9,PAS_9	TIGR00229	sensory_box: PAS domain S-box protein	NA	NA	COG3413@1,arCOG02276@2157,arCOG02278@2157,arCOG02329@1,arCOG02329@2157,arCOG02348@1,arCOG02348@2157,arCOG06536@1,arCOG06536@2157	HTH DNA binding domain	3.30.450.20	NA
PB_MANV_001_441	RLG35275.1 two-component system response regulator [Methanosarcinales archaeon]	NA	K02490	two-component system, response regulator, stage 0 sporulation protein F	NA	NA	NA	NA	NA	NA	PF00072.25	Response_reg	NA	NA	COG2204	Response regulator containing CheY-like receiver, AAA-type ATPase, and DNA-binding domains	1I24M@117743,2NWB1@237,4NP5C@976,COG0745@1,COG0745@2	cheY-homologous receiver domain	3.40.50.2300	NA
PB_MANV_001_442	PXF53900.1 hypothetical protein C4B56_00405 [Methanophagales archaeon]	NA	K07652	two-component system, OmpR family, sensor histidine kinase VicK [EC:2.7.13.3]	NA	NA	NA	NA	NA	NA	PF00072.25,PF08448.11,PF13426.8,PF00512.26,PF02518.27	Response_reg,PAS_4,PAS_9,HisKA,HATPase_c	TIGR00229	sensory_box: PAS domain S-box protein	COG0642	Signal transduction histidine kinase	1FZYQ@1117,1H8X5@1150,COG2202@1,COG2202@2,COG2203@1,COG2203@2,COG5002@1,COG5002@2	Histidine kinase-, DNA gyrase B-, and HSP90-like ATPase	3.30.565.10	NA
PB_MANV_001_443	RLG34300.1 acetylornithine transaminase [Methanosarcinales archaeon]	NA	K00821	acetylornithine/N-succinyldiaminopimelate aminotransferase [EC:2.6.1.11 2.6.1.17]	NA	NA	NA	NA	NA	NA	PF00202.22	Aminotran_3	TIGR00707	argD: transaminase, acetylornithine/succinylornithine family	COG4992	Ornithine/acetylornithine aminotransferase	2N98X@224756,2XTKV@28890,COG4992@1,arCOG00914@2157	Belongs to the class-III pyridoxal-phosphate-dependent aminotransferase family	3.90.1150.10	NA
PB_MANV_001_444	RLG34301.1 2-isopropylmalate synthase [Methanosarcinales archaeon]	NA	K09011	(R)-citramalate synthase [EC:2.3.1.182]	NA	NA	NA	NA	NA	NA	PF00682.20,PF08502.11	HMGL-like,LeuA_dimer	TIGR02090	LEU1_arch: isopropylmalate/citramalate/homocitrate synthases	COG0119	Isopropylmalate/homocitrate/citramalate synthases	2N9FJ@224756,2XSZJ@28890,COG0119@1,arCOG02092@2157	Belongs to the alpha-IPM synthase homocitrate synthase family	3.20.20.70	NA
PB_MANV_001_445	PXF52444.1 aspartate-semialdehyde dehydrogenase [Methanophagales archaeon]	NA	K00133	aspartate-semialdehyde dehydrogenase [EC:1.2.1.11]	NA	NA	NA	NA	NA	NA	PF01118.25,PF02774.19	Semialdhyde_dh,Semialdhyde_dhC	TIGR00978	asd_EA: aspartate-semialdehyde dehydrogenase	COG0136	Aspartate-semialdehyde dehydrogenase	245UR@183980,2XTKH@28890,COG0136@1,arCOG00494@2157	Catalyzes the NADPH-dependent formation of L-aspartate- semialdehyde (L-ASA) by the reductive dephosphorylation of L- aspartyl-4-phosphate	3.40.50.720	NA
PB_MANV_001_446	PXF52445.1 hypothetical protein C4B56_05960 [Methanophagales archaeon]	NA	K22520	protein disulfide-isomerase [EC:5.3.4.1]	NA	NA	NA	NA	NA	NA	NA	NA	NA	NA	NA	NA	246RB@183980,2Y2W2@28890,arCOG05009@1,arCOG05009@2157		NA	NA
PB_MANV_001_447	OFV67048.1 multiheme cytochrome [Candidatus Syntrophoarchaeum butanivorans]	NA	K04013	cytochrome c-type protein NrfB	NA	NA	NA	NA	NA	NA	NA	NA	NA	NA	NA	NA	246BH@183980,2XY83@28890,arCOG10904@1,arCOG10904@2157		NA	NA
PB_MANV_001_448	RLG34127.1 signal peptidase I [Methanosarcinales archaeon]	NA	K13280	signal peptidase I [EC:3.4.21.89]	NA	NA	NA	NA	NA	NA	PF00717.24	Peptidase_S24	TIGR02228	sigpep_I_arch: signal peptidase I	NA	NA	246AH@183980,2XY8G@28890,COG0681@1,arCOG01740@2157,arCOG05454@1,arCOG05454@2157	PFAM Peptidase S24 S26A S26B, conserved region	2.10.109.10	NA
PB_MANV_001_449	RLG34128.1 3-isopropylmalate dehydrogenase [Methanosarcinales archaeon]	NA	K00052	3-isopropylmalate dehydrogenase [EC:1.1.1.85]	NA	NA	NA	NA	NA	NA	PF00180.21	Iso_dh	NA	NA	COG0473	Isocitrate/isopropylmalate dehydrogenase	2N918@224756,2XT99@28890,COG0473@1,arCOG01163@2157	PFAM isocitrate isopropylmalate dehydrogenase	3.40.718.10	NA
PB_MANV_001_450	RLG34129.1 DNA topoisomerase (ATP-hydrolyzing) subunit B [Methanosarcinales archaeon]	NA	K02470	DNA gyrase subunit B [EC:5.6.2.2]	NA	NA	NA	NA	NA	NA	PF02518.27,PF00204.26,PF01751.23,PF00986.22	HATPase_c,DNA_gyraseB,Toprim,DNA_gyraseB_C	TIGR01059	gyrB: DNA gyrase, B subunit	COG0187	Type IIA topoisomerase (DNA gyrase/topo II, topoisomerase IV), B subunit	1TQ0R@1239,248AV@186801,260WQ@186807,COG0187@1,COG0187@2	A type II topoisomerase that negatively supercoils closed circular double-stranded (ds) DNA in an ATP-dependent manner to modulate DNA topology and maintain chromosomes in an underwound state. Negative supercoiling favors strand separation, and DNA replication, transcription, recombination and repair, all of which involve strand separation. Also able to catalyze the interconversion of other topological isomers of dsDNA rings, including catenanes and knotted rings. Type II topoisomerases break and join 2 DNA strands simultaneously in an ATP-dependent manner	3.40.50.670	NA
PB_MANV_001_451	NA	NA	NA	NA	NA	NA	NA	NA	NA	NA	NA	NA	NA	NA	NA	NA	NA	NA	NA	NA
PB_MANV_001_452	RJS71474.1 anaerobic carbon-monoxide dehydrogenase catalytic subunit [Candidatus Syntrophoarchaeum sp. WYZ-LMO15]	NA	K00198	anaerobic carbon-monoxide dehydrogenase catalytic subunit [EC:1.2.7.4]	NA	NA	NA	NA	NA	NA	PF03063.21	Prismane	TIGR01702	CO_DH_cata: carbon-monoxide dehydrogenase, catalytic subunit	COG1151	6Fe-6S prismane cluster-containing protein	1TRSC@1239,248HQ@186801,42EP3@68295,COG0369@1,COG1151@2	TIGRFAM Carbon-monoxide dehydrogenase, catalytic subunit	3.40.50.2030	NA
PB_MANV_001_453	RLG35000.1 inositol-1-monophosphatase [Methanosarcinales archaeon]	NA	K01092	myo-inositol-1(or 4)-monophosphatase [EC:3.1.3.25]	NA	NA	NA	NA	NA	NA	PF00459.26	Inositol_P	NA	NA	COG0483	Archaeal fructose-1,6-bisphosphatase and related enzymes of inositol monophosphatase family	2N9NZ@224756,2XUBB@28890,COG0483@1,arCOG01349@2157	PFAM Inositol monophosphatase	3.30.540.10	NA
PB_MANV_001_454	RLJ00581.1 hypothetical protein DRP06_01875 [Candidatus Aenigmarchaeota archaeon]	NA	K03630	DNA repair protein RadC	NA	NA	NA	NA	NA	NA	PF04002.16	RadC	TIGR00608	radc: DNA repair protein RadC	COG2003	DNA repair proteins	3TB4Y@508458,COG2003@1,COG2003@2	Belongs to the UPF0758 family	3.40.140.10	NA
PB_MANV_001_455	RLG29852.1 hypothetical protein DRN97_11260, partial [Methanosarcinales archaeon]	NA	K17773	mitochondrial import receptor subunit TOM5	NA	NA	NA	NA	NA	NA	NA	NA	NA	NA	NA	NA	NA	NA	NA	NA
PB_MANV_001_456	RLC82438.1 transposase [Chloroflexi bacterium]	NA	K07496	putative transposase	NA	NA	NA	NA	NA	NA	PF01385.20,PF07282.12	OrfB_IS605,OrfB_Zn_ribbon	TIGR01766	tspaseT_teng_C: transposase, IS605 OrfB family	COG0675	Transposase and inactivated derivatives	2XT56@28890,COG0675@1,arCOG00679@2157	COG0675 Transposase and inactivated derivatives	NA	NA
PB_MANV_001_457	NA	NA	NA	NA	NA	NA	NA	NA	NA	NA	NA	NA	NA	NA	NA	NA	NA	NA	NA	NA
PB_MANV_001_458	RLG29854.1 hypothetical protein DRN97_11270 [Methanosarcinales archaeon]	NA	K21419	arginyl-tRNA---protein transferase [EC:2.3.2.8]	NA	NA	NA	NA	NA	NA	NA	NA	NA	NA	NA	NA	NA	NA	NA	NA
PB_MANV_001_459	NA	NA	NA	NA	NA	NA	NA	NA	NA	NA	NA	NA	NA	NA	NA	NA	NA	NA	NA	NA
PB_MANV_001_460	RLG29855.1 hypothetical protein DRN97_11275 [Methanosarcinales archaeon]	NA	NA	NA	NA	NA	NA	NA	NA	NA	NA	NA	NA	NA	NA	NA	NA	NA	NA	NA
PB_MANV_001_461	RKX64378.1 IS1634 family transposase, partial [Thermodesulfobacteria bacterium]	NA	K07495	putative transposase	NA	NA	NA	NA	NA	NA	PF01609.22	DDE_Tnp_1	NA	NA	COG5421	Transposase	242F6@183967,2Y6XA@28890,COG5421@1,arCOG03473@2157	Transposase DDE domain	NA	NA
PB_MANV_001_462	RJS70313.1 hypothetical protein CW714_07535 [Methanophagales archaeon]	NA	NA	NA	NA	NA	NA	NA	NA	NA	NA	NA	NA	NA	NA	NA	NA	NA	NA	NA
PB_MANV_001_463	PXF50480.1 hypothetical protein C4B56_09090 [Methanophagales archaeon]	NA	K04013	cytochrome c-type protein NrfB	NA	NA	NA	NA	NA	NA	NA	NA	NA	NA	NA	NA	246BH@183980,2XY83@28890,arCOG10904@1,arCOG10904@2157		NA	NA
PB_MANV_001_464	ALG76137.1 putative cytochrome C [uncultured archaeon]	NA	K04013	cytochrome c-type protein NrfB	NA	NA	NA	NA	NA	NA	NA	NA	NA	NA	NA	NA	246BH@183980,2XY83@28890,arCOG10904@1,arCOG10904@2157		1.10.1130.10	NA
PB_MANV_001_465	RLG35971.1 TldD/PmbA family protein [Methanosarcinales archaeon]	NA	K03568	TldD protein	NA	NA	NA	NA	NA	NA	PF01523.17	PmbA_TldD	NA	NA	COG0312	Predicted Zn-dependent proteases and their inactivated homologs	23Q6F@183939,2XU9U@28890,COG1530@1,arCOG00321@2157	PFAM peptidase U62 modulator of DNA gyrase	3.30.2290.10	NA
PB_MANV_001_466	RLG35972.1 methanogenesis marker 3 protein [Methanosarcinales archaeon]	NA	K03154	sulfur carrier protein	NA	NA	NA	NA	NA	NA	NA	NA	TIGR03268	methan_mark_3: putative methanogenesis marker protein 3	COG4070	Predicted peptidyl-prolyl cis-trans isomerase (rotamase), cyclophilin family	23PAG@183925,2XU32@28890,COG4070@1,arCOG04900@2157	Belongs to the UPF0288 family	NA	NA
PB_MANV_001_467	RLG35973.1 FAD-dependent thymidylate synthase [Methanosarcinales archaeon]	NA	K03465	thymidylate synthase (FAD) [EC:2.1.1.148]	NA	NA	NA	NA	NA	NA	PF02511.16	Thy1	TIGR02170	thyX: thymidylate synthase, flavin-dependent	COG1351	Predicted alternative thymidylate synthase	2XY5D@28890,COG1351@1,arCOG01883@2157	Catalyzes the reductive methylation of 2'-deoxyuridine- 5'-monophosphate (dUMP) to 2'-deoxythymidine-5'-monophosphate (dTMP) while utilizing 5,10-methylenetetrahydrofolate (mTHF) as the methyl donor, and NADPH and FADH(2) as the reductant	3.30.1360.170	NA
PB_MANV_001_468	RLG35976.1 NAD+ synthase [Methanosarcinales archaeon]	NA	K01950	NAD+ synthase (glutamine-hydrolysing) [EC:6.3.5.1]	NA	NA	NA	NA	NA	NA	PF00795.23,PF02540.18	CN_hydrolase,NAD_synthase	TIGR00552	nadE: NAD+ synthetase	COG0171	NAD synthase	2G8XD@200795,34CY9@301297,COG0171@1,COG0171@2,COG0388@1,COG0388@2	Catalyzes the ATP-dependent amidation of deamido-NAD to form NAD. Uses L-glutamine as a nitrogen source	3.40.50.620	NA
PB_MANV_001_469	CBH37722.1 hypothetical protein BSM_11990 [uncultured archaeon]	NA	K11261	formylmethanofuran dehydrogenase subunit E [EC:1.2.7.12]	NA	NA	NA	NA	NA	NA	NA	NA	NA	NA	NA	NA	NA	NA	NA	NA
PB_MANV_001_470	RLG35974.1 metal-sulfur cluster biosynthetic enzyme [Methanosarcinales archaeon]	NA	K02612	ring-1,2-phenylacetyl-CoA epoxidase subunit PaaD	NA	NA	NA	NA	NA	NA	PF01883.20	FeS_assembly_P	NA	NA	NA	NA	COG2151@1,COG2151@2	metal-sulfur cluster biosynthetic enzyme	3.30.300.130	NA
PB_MANV_001_471	RLG34097.1 elongation factor EF-2 [Methanosarcinales archaeon]	NA	K03234	elongation factor 2	NA	NA	NA	NA	NA	NA	PF00009.28,PF03144.26,PF14492.7,PF03764.19,PF00679.25	GTP_EFTU,GTP_EFTU_D2,EFG_III,EFG_IV,EFG_C	TIGR00490	aEF-2: translation elongation factor aEF-2	COG0480	Translation elongation factors (GTPases)	2N9FS@224756,2XUMQ@28890,COG0480@1,arCOG01559@2157	Catalyzes the GTP-dependent ribosomal translocation step during translation elongation. During this step, the ribosome changes from the pre-translocational (PRE) to the post- translocational (POST) state as the newly formed A-site-bound peptidyl-tRNA and P-site-bound deacylated tRNA move to the P and E sites, respectively. Catalyzes the coordinated movement of the two tRNA molecules, the mRNA and conformational changes in the ribosome	3.40.50.300	NA
PB_MANV_001_472	RKY70604.1 hypothetical protein DRQ24_08970, partial [Candidatus Latescibacteria bacterium]	NA	K06530	CD109 antigen	NA	NA	NA	NA	NA	NA	PF07705.12,PF10102.10,PF07705.12	CARDB,DUF2341,CARDB	NA	NA	NA	NA	24695@183980,2XXMQ@28890,COG5306@1,arCOG02916@1,arCOG02916@2157,arCOG03512@2157	PQQ-like domain	2.60.40.10	NA
PB_MANV_001_473	NA	NA	NA	NA	NA	NA	NA	NA	NA	NA	NA	NA	NA	NA	NA	NA	NA	NA	NA	NA
PB_MANV_001_474	RJS70527.1 hypothetical protein CW714_07170 [Methanophagales archaeon]	NA	NA	NA	NA	NA	NA	NA	NA	NA	NA	NA	NA	NA	NA	NA	NA	NA	NA	NA
PB_MANV_001_475	NA	NA	NA	NA	NA	NA	NA	NA	NA	NA	NA	NA	NA	NA	NA	NA	NA	NA	NA	NA
PB_MANV_001_476	NA	NA	NA	NA	NA	NA	NA	NA	NA	NA	NA	NA	NA	NA	NA	NA	NA	NA	NA	NA
PB_MANV_001_477	RLG35462.1 MSMEG_0568 family radical SAM protein [Methanosarcinales archaeon]	NA	K01012	biotin synthase [EC:2.8.1.6]	NA	NA	NA	NA	NA	NA	PF04055.22	Radical_SAM	TIGR04043	rSAM_MSMEG_0568: radical SAM protein, MSMEG_0568 family	COG2516	Biotin synthase-related enzyme	1MWZQ@1224,2WJD8@28221,42NT3@68525,COG2153@1,COG2153@2,COG2516@1,COG2516@2	Radical SAM	3.20.20.70	NA
PB_MANV_001_478	RLG35461.1 dihydroxy-acid dehydratase [Methanosarcinales archaeon]	NA	K01687	dihydroxy-acid dehydratase [EC:4.2.1.9]	NA	NA	NA	NA	NA	NA	PF00920.22	ILVD_EDD	TIGR00110	ilvD: dihydroxy-acid dehydratase	COG0129	Dihydroxyacid dehydratase/phosphogluconate dehydratase	2XSW2@28890,COG0129@1,arCOG04045@2157	Belongs to the IlvD Edd family	3.50.30.80	NA
PB_MANV_001_479	RLG35460.1 ATP-binding protein [Methanosarcinales archaeon]	NA	K07321	CO dehydrogenase maturation factor	NA	NA	NA	NA	NA	NA	PF01656.24	CbiA	NA	NA	COG3640	CO dehydrogenase maturation factor	2XT61@28890,COG3640@1,arCOG00587@2157	PFAM Cobyrinic acid a,c-diamide synthase	3.40.50.300	NA
PB_MANV_001_480	RLG35459.1 hypothetical protein DRN80_01875 [Methanosarcinales archaeon]	NA	K06148	ATP-binding cassette, subfamily C, bacterial	NA	NA	NA	NA	NA	NA	NA	NA	NA	NA	NA	NA	246C9@183980,2XY6J@28890,arCOG13399@1,arCOG13399@2157		NA	NA
PB_MANV_001_481	RLG35458.1 exonuclease SbcCD subunit D [Methanosarcinales archaeon]	NA	K03547	DNA repair protein SbcD/Mre11	NA	NA	NA	NA	NA	NA	PF00149.29	Metallophos	TIGR00619	sbcd: exonuclease SbcCD, D subunit	COG0420	DNA repair exonuclease	2NQ16@2323,COG0420@1,COG0420@2	SbcCD cleaves DNA hairpin structures. These structures can inhibit DNA replication and are intermediates in certain DNA recombination reactions. The complex acts as a 3'- 5' double strand exonuclease that can open hairpins. It also has a 5' single-strand endonuclease activity	3.60.21.10	NA
PB_MANV_001_482	PXF52638.1 glucan 1,4-alpha-glucosidase [Methanophagales archaeon]	NA	NA	NA	NA	NA	NA	NA	NA	NA	PF09137.12	Glucodextran_N	NA	NA	NA	NA	2HCB8@201174,408IA@622450,COG3387@1,COG3387@2	Glucodextranase, domain N	2.70.98.10	NA
PB_MANV_001_483	NA	NA	NA	NA	NA	NA	NA	NA	NA	NA	NA	NA	NA	NA	NA	NA	NA	NA	NA	NA
PB_MANV_001_484	RLA91239.1 hypothetical protein DRG69_10160, partial [Deltaproteobacteria bacterium]	NA	K22221	HEAT repeat-containing taxis protein	NA	NA	NA	NA	NA	NA	PF13646.7,PF02985.23,PF13646.7	HEAT_2,HEAT,HEAT_2	NA	NA	COG1413	FOG: HEAT repeat	NA	NA	1.25.10.10	NA
PB_MANV_001_485	PXF53704.1 TIGR00289 family protein [Methanophagales archaeon]	NA	K06927	diphthine-ammonia ligase [EC:6.3.1.14]	NA	NA	NA	NA	NA	NA	PF01902.18	Diphthami_syn_2	TIGR03679	arCOG00187: arCOG00187 universal archaeal metal-binding-domain/4Fe-4S-binding-domain containing ABC transporter, ATP-binding protein	COG2102	Predicted ATPases of PP-loop superfamily	23NZ0@183925,2XTNJ@28890,COG2102@1,arCOG00035@2157	metal-binding-domain 4Fe-4S-binding-domain containing ABC transporter	3.40.50.620	NA
PB_MANV_001_486	PXF53611.1 hypothetical protein C4B56_01695 [Methanophagales archaeon]	NA	K02194	heme exporter protein B	NA	NA	NA	NA	NA	NA	PF03379.14	CcmB	NA	NA	COG2386	ABC-type transport system involved in cytochrome c biogenesis, permease component	2466T@183980,2XTAS@28890,COG2386@1,arCOG01328@2157	ABC-type transport system involved in cytochrome c biogenesis permease component	NA	NA
PB_MANV_001_487	RJS71312.1 shikimate kinase [Methanophagales archaeon]	NA	K00872	homoserine kinase [EC:2.7.1.39]	NA	NA	NA	NA	NA	NA	PF00288.27,PF08544.14	GHMP_kinases_N,GHMP_kinases_C	TIGR01920	Shik_kin_archae: shikimate kinase	COG1685	Archaeal shikimate kinase	2N96J@224756,2XUI2@28890,COG1685@1,arCOG01025@2157	shikimate kinase activity	3.30.230.10	NA
PB_MANV_001_488	RZN39392.1 nucleotidyltransferase domain-containing protein [Methanophagales archaeon ANME-1-THS]	NA	K07076	uncharacterized protein	NA	NA	NA	NA	NA	NA	PF05168.15	HEPN	NA	NA	NA	NA	2Y649@28890,COG1708@1,arCOG01195@2157	Nucleotidyltransferase domain	3.30.460.10	NA
PB_MANV_001_489	XP_028112459.1 uncharacterized protein LOC114310615 [Camellia sinensis]	NA	K16681	protein crumbs	NA	NA	NA	NA	NA	NA	NA	NA	NA	NA	NA	NA	NA	NA	NA	NA
PB_MANV_001_490	RJS74659.1 hypothetical protein CW714_01290 [Methanophagales archaeon]	NA	K19235	L,D-transpeptidase YbiS	NA	NA	NA	NA	NA	NA	PF00963.19	Cohesin	NA	NA	NA	NA	NA	NA	2.60.40.680	NA
PB_MANV_001_491	RJS74658.1 DUF3344 domain-containing protein [Methanophagales archaeon]	NA	NA	NA	NA	NA	NA	NA	NA	NA	PF01345.19,PF11824.9,PF00963.19,PF18911.1	DUF11,DUF3344,Cohesin,PKD_4	NA	NA	NA	NA	2NAJX@224756,2XW0A@28890,COG0614@1,COG1520@1,COG1572@1,arCOG02482@2157,arCOG02483@1,arCOG02483@2157,arCOG02515@1,arCOG02515@2157,arCOG02532@2157,arCOG03557@1,arCOG03557@2157,arCOG03611@2157,arCOG06792@1,arCOG06792@2157	Protein of unknown function (DUF3344)	2.60.40.680	NA
PB_MANV_001_492	RLG35037.1 hypothetical protein DRN80_02565 [Methanosarcinales archaeon]	NA	NA	NA	NA	NA	NA	NA	NA	NA	NA	NA	NA	NA	NA	NA	NA	NA	NA	NA
PB_MANV_001_493	RJS74657.1 hypothetical protein CW714_01280 [Methanophagales archaeon]	NA	K23255	archaeal type IV pilus assembly protein PilA	NA	NA	NA	NA	NA	NA	PF00404.19	Dockerin_1	NA	NA	NA	NA	NA	NA	1.10.1330.10	NA
PB_MANV_001_494	RJS74656.1 hypothetical protein CW714_01275 [Methanophagales archaeon]	NA	NA	NA	NA	NA	NA	NA	NA	NA	NA	NA	NA	NA	NA	NA	NA	NA	NA	NA
PB_MANV_001_495	AAU82273.1 transposase [uncultured archaeon GZfos12E2]	NA	NA	NA	NA	NA	NA	NA	NA	NA	NA	NA	NA	NA	NA	NA	NA	NA	NA	NA
PB_MANV_001_496	PXF53358.1 hypothetical protein C4B56_02750 [Methanophagales archaeon]	NA	K16881	mannose-1-phosphate guanylyltransferase / phosphomannomutase [EC:2.7.7.13 5.4.2.8]	NA	NA	NA	NA	NA	NA	PF00483.24	NTP_transferase	NA	NA	COG1208	Nucleoside-diphosphate-sugar pyrophosphorylase involved in lipopolysaccharide biosynthesis/translation initiation factor 2B, gamma/epsilon subunits (eIF-2Bgamma/eIF-2Bepsilon)	1VDBC@1239,24AGU@186801,36UK6@31979,COG1109@1,COG1109@2,COG1208@1,COG1208@2	phosphoglucomutase phosphomannomutase alpha beta alpha domain I	3.90.550.10	NA
PB_MANV_001_497	PXF52683.1 methanogenesis marker 14 protein [Methanophagales archaeon]	NA	NA	NA	NA	NA	NA	NA	NA	NA	PF09887.10	DUF2114	TIGR03285	methan_mark_14: putative methanogenesis marker protein 14	COG4065	Uncharacterized protein conserved in archaea	23Q29@183939,2XVGV@28890,COG4065@1,arCOG04866@2157	Methanogenesis marker protein 14	NA	NA
PB_MANV_001_498	RLG35449.1 methanogenesis marker 17 protein [Methanosarcinales archaeon]	NA	NA	NA	NA	NA	NA	NA	NA	NA	PF09886.10	DUF2113	TIGR03291	methan_mark_17: putative methanogenesis marker protein 17	COG4051	Uncharacterized protein conserved in archaea	23P52@183925,2XZNG@28890,COG4051@1,arCOG04904@2157	Methanogenesis marker protein 17	NA	NA
PB_MANV_001_499	RLG35448.1 methanogenesis marker 7 protein [Methanosarcinales archaeon]	NA	K03421	methyl-coenzyme M reductase subunit C	NA	NA	NA	NA	NA	NA	PF04609.13	MCR_C	NA	NA	COG4052	Uncharacterized protein related to methyl coenzyme M reductase subunit C	23Q63@183939,2XTWG@28890,COG4052@1,arCOG03226@2157	methanogenesis marker protein 7	NA	NA
PB_MANV_001_500	RLG35447.1 geranylgeranylglyceryl/heptaprenylglyceryl phosphate synthase [Methanosarcinales archaeon]	NA	K17104	phosphoglycerol geranylgeranyltransferase [EC:2.5.1.41]	NA	NA	NA	NA	NA	NA	PF01884.18	PcrB	TIGR04146	GGGPS_Afulg: phosphoglycerol geranylgeranyltransferase	COG1646	Predicted phosphate-binding enzymes, TIM-barrel fold	2NA43@224756,2XTEC@28890,COG1646@1,arCOG01085@2157	Prenyltransferase that catalyzes the transfer of the geranylgeranyl moiety of geranylgeranyl diphosphate (GGPP) to the C3 hydroxyl of sn-glycerol-1-phosphate (G1P). This reaction is the first ether-bond-formation step in the biosynthesis of archaeal membrane lipids	3.20.20.390	NA
PB_MANV_001_501	RLG35446.1 DUF447 domain-containing protein [Methanosarcinales archaeon]	NA	K09154	uncharacterized protein	NA	NA	NA	NA	NA	NA	PF04289.13	DUF447	NA	NA	COG2457	Uncharacterized conserved protein	2N9V4@224756,2XZFN@28890,COG2457@1,arCOG04458@2157	Protein of unknown function (DUF447)	2.30.110.10	NA
PB_MANV_001_502	RLG35445.1 50S ribosomal protein L14 [Methanosarcinales archaeon]	NA	K02894	large subunit ribosomal protein L23e	NA	NA	NA	NA	NA	NA	PF00238.20	Ribosomal_L14	TIGR03673	uL14_arch: 50S ribosomal protein uL14	COG0093	Ribosomal protein L14	2467B@183980,2XWM6@28890,COG0093@1,arCOG04095@2157	Binds to 23S rRNA. Forms part of two intersubunit bridges in the 70S ribosome	2.40.150.20	NA
PB_MANV_001_503	RLG35444.1 hypothetical protein DRN80_01915 [Methanosarcinales archaeon]	NA	K01992	ABC-2 type transport system permease protein	NA	NA	NA	NA	NA	NA	NA	NA	NA	NA	NA	NA	2NAW0@224756,2Y3UI@28890,arCOG04389@1,arCOG04389@2157	Stage II sporulation protein M	NA	NA
PB_MANV_001_504	RLG35443.1 ABC transporter permease [Methanosarcinales archaeon]	NA	K02050	NitT/TauT family transport system permease protein	NA	NA	NA	NA	NA	NA	PF00528.23	BPD_transp_1	NA	NA	COG0600	ABC-type nitrate/sulfonate/bicarbonate transport system, permease component	2XW6K@28890,COG0600@1,arCOG00169@2157	ABC-type nitrate sulfonate bicarbonate transport system permease component	1.10.3720.10	NA
PB_MANV_001_505	RLG35442.1 ABC transporter ATP-binding protein [Methanosarcinales archaeon]	NA	K02049	NitT/TauT family transport system ATP-binding protein	NA	NA	NA	NA	NA	NA	PF00005.28	ABC_tran	NA	NA	COG1116	ABC-type nitrate/sulfonate/bicarbonate transport system, ATPase component	2XT97@28890,COG1116@1,arCOG00193@2157	ABC-type nitrate sulfonate bicarbonate transport system ATPase component	3.40.50.300	NA
PB_MANV_001_506	PXF52674.1 thiamine biosynthesis protein [Methanophagales archaeon]	NA	K02051	NitT/TauT family transport system substrate-binding protein	NA	NA	NA	NA	NA	NA	PF09084.12	NMT1	NA	NA	COG0715	ABC-type nitrate/sulfonate/bicarbonate transport systems, periplasmic components	COG0715@1,arCOG01803@2157	COG0715 ABC-type nitrate sulfonate bicarbonate transport systems periplasmic components	3.40.190.10	NA
PB_MANV_001_507	PXF53565.1 hypothetical protein C4B56_01445 [Methanophagales archaeon]	NA	K06265	dystroglycan 1	NA	NA	NA	NA	NA	NA	NA	NA	NA	NA	NA	NA	NA	NA	NA	NA
PB_MANV_001_508	PXF53566.1 sugar kinase [Methanophagales archaeon]	NA	K00852	ribokinase [EC:2.7.1.15]	NA	NA	NA	NA	NA	NA	PF00294.25	PfkB	NA	NA	COG0524	Sugar kinases, ribokinase family	23NZS@183925,2XU7Z@28890,COG0524@1,arCOG00014@2157	Belongs to the carbohydrate kinase PfkB family	3.40.1190.20	NA
PB_MANV_001_509	RLG65212.1 hypothetical protein DRN89_02085 [archaeon]	NA	K07317	adenine-specific DNA-methyltransferase [EC:2.1.1.72]	NA	NA	NA	NA	NA	NA	NA	NA	NA	NA	NA	NA	NA	NA	NA	NA
PB_MANV_001_510	PXF52572.1 hypothetical protein C4B56_05505 [Methanophagales archaeon]	NA	K23002	RNA polymerase II-associated protein 3	NA	NA	NA	NA	NA	NA	PF01966.23,PF13414.7	HD,TPR_11	NA	NA	NA	NA	COG0457@1,KOG0548@2759	positive regulation of catalytic activity in other organism involved in symbiotic interaction	1.25.40.10	NA
PB_MANV_001_511	NA	NA	NA	NA	NA	NA	NA	NA	NA	NA	NA	NA	NA	NA	NA	NA	NA	NA	NA	NA
PB_MANV_001_512	PXF52571.1 hypothetical protein C4B56_05500 [Methanophagales archaeon]	NA	K09746	uncharacterized protein	NA	NA	NA	NA	NA	NA	NA	NA	NA	NA	NA	NA	NA	NA	NA	NA
PB_MANV_001_513	PXF52570.1 hypothetical protein C4B56_05495 [Methanophagales archaeon]	NA	K00574	cyclopropane-fatty-acyl-phospholipid synthase [EC:2.1.1.79]	NA	NA	NA	NA	NA	NA	PF13649.7	Methyltransf_25	NA	NA	COG2230	Cyclopropane fatty acid synthase and related methyltransferases	arCOG01792@1,arCOG01792@2157	Methyltransferase type 11	3.40.50.150	NA
PB_MANV_001_514	PXF52569.1 carbamoyl phosphate synthase small subunit [Methanophagales archaeon]	NA	K01956	carbamoyl-phosphate synthase small subunit [EC:6.3.5.5]	NA	NA	NA	NA	NA	NA	PF00988.23,PF00117.29	CPSase_sm_chain,GATase	TIGR01368	CPSaseIIsmall: carbamoyl-phosphate synthase, small subunit	COG0505	Carbamoylphosphate synthase small subunit	2N9D1@224756,2XT0H@28890,COG0505@1,arCOG00064@2157	Carbamoyl-phosphate synthase, small chain	3.40.50.880	NA
PB_MANV_001_515	PXF52568.1 imidazole glycerol phosphate synthase subunit HisH [Methanophagales archaeon]	NA	K02501	imidazole glycerol-phosphate synthase subunit HisH [EC:4.3.2.10]	NA	NA	NA	NA	NA	NA	PF00117.29	GATase	TIGR01855	IMP_synth_hisH: imidazole glycerol phosphate synthase, glutamine amidotransferase subunit	COG0118	Glutamine amidotransferase	1TQT0@1239,248SH@186801,42KJ6@68298,COG0118@1,COG0118@2	IGPS catalyzes the conversion of PRFAR and glutamine to IGP, AICAR and glutamate. The HisH subunit provides the glutamine amidotransferase activity that produces the ammonia necessary to HisF for the synthesis of IGP and AICAR	3.40.50.880	NA
PB_MANV_001_516	PXF52567.1 hypothetical protein C4B56_05480 [Methanophagales archaeon]	NA	K20971	two-component system, sensor histidine kinase LadS	NA	NA	NA	NA	NA	NA	PF00512.26	HisKA	NA	NA	NA	NA	1NWNJ@1224,COG2202@1,COG2202@2,COG4251@1,COG4251@2	PAS domain containing protein	1.10.287.130	NA
PB_MANV_001_517	NA	NA	NA	NA	NA	NA	NA	NA	NA	NA	NA	NA	NA	NA	NA	NA	NA	NA	NA	NA
PB_MANV_001_518	PXF52556.1 hypothetical protein C4B56_05425 [Methanophagales archaeon]	NA	K01091	phosphoglycolate phosphatase [EC:3.1.3.18]	NA	NA	NA	NA	NA	NA	PF13419.7	HAD_2	TIGR01549	HAD-SF-IA-v1: HAD hydrolase, family IA, variant 1	COG0546	Predicted phosphatases	1TPPZ@1239,24GK6@186801,36IAM@31979,COG0546@1,COG0546@2	IA, variant 1	3.40.50.1000	NA
PB_MANV_001_519	PXF52553.1 mevalonate kinase [Methanophagales archaeon]	NA	K00869	mevalonate kinase [EC:2.7.1.36]	NA	NA	NA	NA	NA	NA	PF00288.27,PF08544.14	GHMP_kinases_N,GHMP_kinases_C	TIGR00549	mevalon_kin: mevalonate kinase	COG1577	Mevalonate kinase	2437V@183968,2XSUB@28890,COG1577@1,arCOG01028@2157	Catalyzes the phosphorylation of (R)-mevalonate (MVA) to (R)-mevalonate 5-phosphate (MVAP). Functions in the mevalonate (MVA) pathway leading to isopentenyl diphosphate (IPP), a key precursor for the biosynthesis of isoprenoid compounds such as archaeal membrane lipids	3.30.230.10	NA
PB_MANV_001_520	PXF52554.1 hypothetical protein C4B56_05415 [Methanophagales archaeon]	NA	K15865	threonylcarbamoyladenosine tRNA methylthiotransferase CDKAL1 [EC:2.8.4.5]	NA	NA	NA	NA	NA	NA	PF00919.21,PF04055.22,PF01938.21	UPF0004,Radical_SAM,TRAM	TIGR01578	MiaB-like-B: MiaB-like tRNA modifying enzyme, archaeal-type	COG0621	2-methylthioadenine synthetase	2N9GQ@224756,2XSVB@28890,COG0621@1,arCOG01358@2157	SMART Elongator protein 3 MiaB NifB	3.80.30.20	NA
PB_MANV_001_521	RLG34281.1 tRNA pseudouridine(54/55) synthase Pus10 [Methanosarcinales archaeon]	NA	K07583	tRNA pseudouridine synthase 10 [EC:5.4.99.25]	NA	NA	NA	NA	NA	NA	PF02926.18	THUMP	TIGR01213	pseudo_Pus10arc: tRNA pseudouridine(54/55) synthase	COG1258	Predicted pseudouridylate synthase	2N98Y@224756,2XTTX@28890,COG1258@1,arCOG01015@2157	Responsible for synthesis of pseudouridine from uracil- 54 and uracil-55 in the psi GC loop of transfer RNAs	3.30.70.2510	NA
PB_MANV_001_522	RLG34282.1 potassium transporter TrkA [Methanosarcinales archaeon]	NA	K07228	TrkA domain protein	NA	NA	NA	NA	NA	NA	PF02080.22	TrkA_C	NA	NA	COG0490	Putative regulatory, ligand-binding protein related to C-terminal domains of K+ channels	246AD@183980,2XWSV@28890,COG0490@1,arCOG01970@2157	PFAM TrkA-C domain	3.30.70.1450	NA
PB_MANV_001_523	RLG34283.1 hypothetical protein DRN80_03600 [Methanosarcinales archaeon]	NA	K03455	monovalent cation:H+ antiporter-2, CPA2 family	NA	NA	NA	NA	NA	NA	PF00999.22	Na_H_Exchanger	NA	NA	COG0475	Kef-type K+ transport systems, membrane components	2460I@183980,2XT4U@28890,COG0475@1,arCOG01955@2157	PFAM sodium hydrogen exchanger	1.20.1530.20	NA
PB_MANV_001_524	RLG34284.1 hypothetical protein DRN80_03605 [Methanosarcinales archaeon]	NA	K01554	8-oxo-dGDP phosphatase [EC:3.6.1.58]	NA	NA	NA	NA	NA	NA	PF00293.29	NUDIX	NA	NA	NA	NA	1V6F5@1239,24JFS@186801,25X1P@186806,COG0494@1,COG0494@2	Hydrolase, NUDIX family	3.90.79.10	NA
PB_MANV_001_525	PXF50851.1 [Fe-S]-binding protein [Methanophagales archaeon]	NA	K14107	energy-converting hydrogenase A subunit P	NA	NA	NA	NA	NA	NA	PF12838.8	Fer4_7	NA	NA	COG1146	Ferredoxin	2NA23@224756,2Y0N6@28890,COG1145@1,arCOG02460@2157	PFAM 4Fe-4S ferredoxin, iron-sulfur binding domain protein	3.30.70.20	NA
PB_MANV_001_526	RLG32151.1 acetyl-CoA decarbonylase/synthase complex subunit gamma [Methanosarcinales archaeon]	NA	K00197	acetyl-CoA decarbonylase/synthase, CODH/ACS complex subunit gamma [EC:2.1.1.245]	NA	NA	NA	NA	NA	NA	PF04060.14,PF03599.17	FeS,CdhD	NA	NA	COG1456	CO dehydrogenase/acetyl-CoA synthase gamma subunit (corrinoid Fe-S protein)	2N9BD@224756,2XUSG@28890,COG1456@1,arCOG01979@2157	Part of a complex that catalyzes the reversible cleavage of acetyl-CoA, allowing	3.20.20.20	NA
PB_MANV_001_527	RLG32152.1 hypothetical protein DRN80_06565 [Methanosarcinales archaeon]	NA	K07680	two-component system, NarL family, sensor histidine kinase ComP [EC:2.7.13.3]	NA	NA	NA	NA	NA	NA	NA	NA	NA	NA	NA	NA	arCOG04960@1,arCOG04960@2157		NA	NA
PB_MANV_001_528	PXF50847.1 carbamoyl-phosphate synthase large subunit [Methanophagales archaeon]	NA	K01955	carbamoyl-phosphate synthase large subunit [EC:6.3.5.5]	NA	NA	NA	NA	NA	NA	PF02786.18,PF02787.20,PF02786.18,PF02142.23	CPSase_L_D2,CPSase_L_D3,CPSase_L_D2,MGS	TIGR01369	CPSaseII_lrg: carbamoyl-phosphate synthase, large subunit	COG0458	Carbamoylphosphate synthase large subunit (split gene in MJ)	2N92M@224756,2XTVE@28890,COG0458@1,arCOG01594@2157	Carbamoyl-phosphate synthetase large chain, oligomerisation	3.30.470.20	NA
PB_MANV_001_529	RLG33492.1 CCA tRNA nucleotidyltransferase [Methanosarcinales archaeon]	NA	K07558	tRNA nucleotidyltransferase (CCA-adding enzyme) [EC:2.7.7.72]	NA	NA	NA	NA	NA	NA	PF01909.24,PF09249.12	NTP_transf_2,tRNA_NucTransf2	TIGR03671	cca_archaeal: CCA-adding enzyme	COG1746	tRNA nucleotidyltransferase (CCA-adding enzyme)	2N94Y@224756,2XT5J@28890,COG1746@1,arCOG04249@2157	Catalyzes the addition and repair of the essential 3'- terminal CCA sequence in tRNAs without using a nucleic acid template. Adds these three nucleotides in the order of C, C, and A to the tRNA nucleotide-73, using CTP and ATP as substrates and producing inorganic pyrophosphate	3.30.460.10	NA
PB_MANV_001_530	PXF53953.1 3-dehydroquinate synthase II [Methanophagales archaeon]	NA	K11646	3-dehydroquinate synthase II [EC:1.4.1.24]	NA	NA	NA	NA	NA	NA	PF01959.17	DHQS	NA	NA	COG1465	Predicted alternative 3-dehydroquinate synthase	2N9AV@224756,2XSXD@28890,COG1465@1,arCOG04353@2157	Catalyzes the oxidative deamination and cyclization of 2-amino-3,7-dideoxy-D-threo-hept-6-ulosonic acid (ADH) to yield 3- dehydroquinate (DHQ), which is fed into the canonical shikimic pathway of aromatic amino acid biosynthesis	NA	NA
PB_MANV_001_531	RLG33984.1 hypothetical protein DRN80_03935, partial [Methanosarcinales archaeon]	NA	K11261	formylmethanofuran dehydrogenase subunit E [EC:1.2.7.12]	NA	NA	NA	NA	NA	NA	PF02663.15	FmdE	NA	NA	COG5643	Protein containing a metal-binding domain shared with formylmethanofuran dehydrogenase subunit E	1VUWT@1239,COG5643@1,COG5643@2	FmdE, Molybdenum formylmethanofuran dehydrogenase operon	3.30.1330.130	NA
PB_MANV_001_532	RKX64832.1 IS5/IS1182 family transposase, partial [Thermodesulfobacteria bacterium]	NA	NA	NA	NA	NA	NA	NA	NA	NA	NA	NA	NA	NA	NA	NA	NA	NA	NA	NA
PB_MANV_001_533	RJS80424.1 ATPase [Methanophagales archaeon]	NA	K06926	uncharacterized protein	NA	NA	NA	NA	NA	NA	PF13304.7	AAA_21	NA	NA	COG4637	Predicted ATPase	1VIP4@1239,24SCT@186801,COG4637@1,COG4637@2	PFAM SMC domain protein	3.40.50.300	NA
PB_MANV_001_534	RJS80423.1 hypothetical protein CW713_07665 [Methanophagales archaeon]	NA	K19182	chanoclavine-I aldehyde reductase [EC:1.3.1.100]	NA	NA	NA	NA	NA	NA	NA	NA	NA	NA	NA	NA	2ECM2@1,336J2@2		NA	NA
PB_MANV_001_535	NA	NA	NA	NA	NA	NA	NA	NA	NA	NA	NA	NA	NA	NA	NA	NA	NA	NA	NA	NA
PB_MANV_001_536	AAU83809.1 conserved hypothetical protein [uncultured archaeon GZfos34A6]	NA	NA	NA	NA	NA	NA	NA	NA	NA	NA	NA	NA	NA	NA	NA	2NBEE@224756,2Y5UV@28890,arCOG02138@1,arCOG02138@2157	DNA-binding transcription factor activity	NA	NA
PB_MANV_001_537	RLG34627.1 hypothetical protein DRN80_03115 [Methanosarcinales archaeon]	NA	NA	NA	NA	NA	NA	NA	NA	NA	NA	NA	NA	NA	NA	NA	NA	NA	NA	NA
PB_MANV_001_538	PXF53940.1 DNA polymerase II large subunit [Methanophagales archaeon]	NA	K02322	DNA polymerase II large subunit [EC:2.7.7.7]	NA	NA	NA	NA	NA	NA	PF03833.14	PolC_DP2	TIGR00354	polC: DNA polymerase II, large subunit DP2	COG1933	Archaeal DNA polymerase II, large subunit	246MU@183980,2XU5S@28890,COG1933@1,arCOG04447@2157	Possesses two activities a DNA synthesis (polymerase) and an exonucleolytic activity that degrades single-stranded DNA in the 3'- to 5'-direction. Has a template-primer preference which is characteristic of a replicative DNA polymerase	NA	NA
PB_MANV_001_539	PXF53941.1 peptidase S8 [Methanophagales archaeon]	NA	K01342	subtilisin [EC:3.4.21.62]	NA	NA	NA	NA	NA	NA	PF00082.23	Peptidase_S8	NA	NA	COG1404	Subtilisin-like serine proteases	2NBHA@224756,2XSZR@28890,COG1404@1,arCOG00702@2157	Subtilase family	3.40.50.200	NA
PB_MANV_001_540	RJS74914.1 hypothetical protein CW714_00960 [Methanophagales archaeon]	NA	K00200	formylmethanofuran dehydrogenase subunit A [EC:1.2.7.12]	NA	NA	NA	NA	NA	NA	PF07969.12,PF07969.12	Amidohydro_3,Amidohydro_3	NA	NA	COG1229	Formylmethanofuran dehydrogenase subunit A	1NX13@1224,COG1229@1,COG1229@2	Formylmethanofuran dehydrogenase, subunit A	3.20.20.140	NA
PB_MANV_001_541	PXF53942.1 hypothetical protein C4B56_00630 [Methanophagales archaeon]	NA	NA	NA	NA	NA	NA	NA	NA	NA	NA	NA	NA	NA	NA	NA	COG1404@1,COG1404@2,COG1520@1,COG1520@2	amino acid activation for nonribosomal peptide biosynthetic process	NA	NA
PB_MANV_001_542	RLG35744.1 UDP-glucose 4-epimerase [Methanosarcinales archaeon]	NA	K01784	UDP-glucose 4-epimerase [EC:5.1.3.2]	NA	NA	NA	NA	NA	NA	PF16363.6	GDP_Man_Dehyd	NA	NA	COG0451	Nucleoside-diphosphate-sugar epimerases	245TJ@183980,2XTRS@28890,COG0451@1,arCOG01369@2157	PFAM NAD-dependent epimerase dehydratase	3.40.50.720	NA
PB_MANV_001_543	RLG35742.1 hypothetical protein DRN80_01255 [Methanosarcinales archaeon]	NA	NA	NA	NA	NA	NA	NA	NA	NA	NA	NA	NA	NA	NA	NA	NA	NA	NA	NA
PB_MANV_001_544	RJS74371.1 anaerobic ribonucleoside-triphosphate reductase [Methanophagales archaeon]	NA	K21636	ribonucleoside-triphosphate reductase (formate) [EC:1.1.98.6]	NA	NA	NA	NA	NA	NA	PF13597.7	NRDD	TIGR02487	NrdD: anaerobic ribonucleoside-triphosphate reductase	COG1328	Oxygen-sensitive ribonucleoside-triphosphate reductase	2N92H@224756,2XT2S@28890,COG1328@1,arCOG04889@2157	TIGRFAM anaerobic ribonucleoside-triphosphate reductase	3.20.70.20	NA
PB_MANV_001_545	RJS74372.1 glutaredoxin family protein [Methanophagales archaeon]	NA	K06191	glutaredoxin-like protein NrdH	NA	NA	NA	NA	NA	NA	PF00462.25	Glutaredoxin	NA	NA	NA	NA	2N9Z7@224756,2XZVV@28890,COG0695@1,arCOG02607@2157	COG3634 Alkyl hydroperoxide reductase, large subunit	3.40.30.10	NA
PB_MANV_001_546	NA	NA	NA	NA	NA	NA	NA	NA	NA	NA	NA	NA	NA	NA	NA	NA	NA	NA	NA	NA
PB_MANV_001_547	NA	NA	K02810	PTS system, sucrose-specific IIC component	NA	NA	NA	NA	NA	NA	NA	NA	NA	NA	NA	NA	NA	NA	NA	NA
PB_MANV_001_548	NA	NA	K11006	shiga toxin subunit A	NA	NA	NA	NA	NA	NA	NA	NA	NA	NA	NA	NA	NA	NA	NA	NA
PB_MANV_001_549	RLG35887.1 deoxyribonuclease [Methanosarcinales archaeon]	NA	K03215	23S rRNA (uracil1939-C5)-methyltransferase [EC:2.1.1.190]	NA	NA	NA	NA	NA	NA	PF01938.21	TRAM	NA	NA	COG3269	Predicted RNA-binding protein, contains TRAM domain	2Y1N9@28890,COG3269@1,arCOG01641@2157	PFAM Deoxyribonuclease rho motif-related TRAM	2.40.50.140	NA
PB_MANV_001_550	RLG35886.1 30S ribosomal protein S7 [Methanosarcinales archaeon]	NA	K02989	small subunit ribosomal protein S5e	NA	NA	NA	NA	NA	NA	PF00177.22	Ribosomal_S7	TIGR01028	uS7_euk_arch: ribosomal protein uS7	COG0049	Ribosomal protein S7	2N9K7@224756,2XTDC@28890,COG0049@1,arCOG04254@2157	One of the primary rRNA binding proteins, it binds directly to 16S rRNA where it nucleates assembly of the head domain of the 30S subunit. Is located at the subunit interface close to the decoding center	1.10.455.10	NA
PB_MANV_001_551	RLG35885.1 30S ribosomal protein S12 [Methanosarcinales archaeon]	NA	K02973	small subunit ribosomal protein S23e	NA	NA	NA	NA	NA	NA	PF00164.26	Ribosom_S12_S23	TIGR00982	uS12_E_A: ribosomal protein uS12	COG0048	Ribosomal protein S12	23U97@183963,2XX4A@28890,COG0048@1,arCOG04255@2157	With S4 and S5 plays an important role in translational accuracy. Located at the interface of the 30S and 50S subunits	2.40.50.140	NA
PB_MANV_001_552	RLG35884.1 NusA-like transcription termination signal-binding factor [Methanosarcinales archaeon]	NA	K02600	transcription termination/antitermination protein NusA	NA	NA	NA	NA	NA	NA	PF13184.7	KH_5	TIGR01952	nusA_arch: NusA family KH domain protein, archaeal	COG0195	Transcription elongation factor	2N9SC@224756,2XYAY@28890,COG0195@1,arCOG01760@2157	transcription termination protein NusA	3.30.300.20	NA
PB_MANV_001_553	RLG35883.1 50S ribosomal protein L30e [Methanosarcinales archaeon]	NA	K02908	large subunit ribosomal protein L30e	NA	NA	NA	NA	NA	NA	PF01248.27	Ribosomal_L7Ae	NA	NA	COG1911	Ribosomal protein L30E	2XR8J@28889,COG1911@1,arCOG01752@2157	ribosomal protein	3.30.1330.30	NA
PB_MANV_001_554	RLG35888.1 DNA-directed RNA polymerase subunit A'' [Methanosarcinales archaeon]	NA	K03042	DNA-directed RNA polymerase subunit A" [EC:2.7.7.6]	NA	NA	NA	NA	NA	NA	PF04998.18	RNA_pol_Rpb1_5	TIGR02389	RNA_pol_rpoA2: DNA-directed RNA polymerase, subunit A''	COG0086	DNA-directed RNA polymerase, beta' subunit/160 kD subunit	2N927@224756,2XTJ6@28890,COG0086@1,arCOG04256@2157	DNA-dependent RNA polymerase catalyzes the transcription of DNA into RNA using the four ribonucleoside triphosphates as substrates	1.10.150.390	NA
PB_MANV_001_555	PXF52975.1 DNA-directed RNA polymerase subunit A' [Methanophagales archaeon]	NA	K03041	DNA-directed RNA polymerase subunit A' [EC:2.7.7.6]	NA	NA	NA	NA	NA	NA	PF04997.13,PF04997.13,PF00623.21,PF04983.19,PF05000.18,PF04998.18	RNA_pol_Rpb1_1,RNA_pol_Rpb1_1,RNA_pol_Rpb1_2,RNA_pol_Rpb1_3,RNA_pol_Rpb1_4,RNA_pol_Rpb1_5	TIGR02390	RNA_pol_rpoA1: DNA-directed RNA polymerase subunit A'	COG0086	DNA-directed RNA polymerase, beta' subunit/160 kD subunit	2N96G@224756,2XTBZ@28890,COG0086@1,arCOG04257@2157	DNA-dependent RNA polymerase catalyzes the transcription of DNA into RNA using the four ribonucleoside triphosphates as substrates	3.30.1490.180	NA
PB_MANV_001_556	RLG35544.1 DNA-directed RNA polymerase subunit B, partial [Methanosarcinales archaeon]	NA	K13798	DNA-directed RNA polymerase subunit B [EC:2.7.7.6]	-	NA	-	NA	GT0+GT7	NA	PF04563.16,PF04561.15,PF04565.17,PF04566.14,PF04567.18,PF00562.29,PF04560.21	RNA_pol_Rpb2_1,RNA_pol_Rpb2_2,RNA_pol_Rpb2_3,RNA_pol_Rpb2_4,RNA_pol_Rpb2_5,RNA_pol_Rpb2_6,RNA_pol_Rpb2_7	TIGR03670	rpoB_arch: DNA-directed RNA polymerase subunit B	COG0085	DNA-directed RNA polymerase, beta subunit/140 kD subunit	24327@183968,2XU1X@28890,COG0085@1,arCOG01762@2157	DNA-dependent RNA polymerase catalyzes the transcription of DNA into RNA using the four ribonucleoside triphosphates as substrates	2.40.50.150	NA
PB_MANV_001_557	RLG35543.1 DNA-directed RNA polymerase subunit H [Methanosarcinales archaeon]	NA	K03053	DNA-directed RNA polymerase subunit H [EC:2.7.7.6]	NA	NA	NA	NA	NA	NA	PF01191.20	RNA_pol_Rpb5_C	NA	NA	COG2012	DNA-directed RNA polymerase, subunit H, RpoH/RPB5	2NA20@224756,2Y0EY@28890,COG2012@1,arCOG04258@2157	DNA-dependent RNA polymerase catalyzes the transcription of DNA into RNA using the four ribonucleoside triphosphates as substrates	3.90.940.20	NA
PB_MANV_001_558	RLG35542.1 competence protein ComA [Methanosarcinales archaeon]	NA	K03743	nicotinamide-nucleotide amidase [EC:3.5.1.42]	NA	NA	NA	NA	NA	NA	PF02464.18	CinA	TIGR00199	PncC_domain: amidohydrolase, PncC family	COG1546	Uncharacterized protein (competence- and mitomycin-induced)	2NP0G@2323,COG1058@1,COG1058@2	Belongs to the CinA family	3.90.950.20	NA
PB_MANV_001_559	RLG35545.1 pseudouridine synthase [Methanosarcinales archaeon]	NA	K07398	conserved protein with predicted RNA binding PUA domain	NA	NA	NA	NA	NA	NA	PF14810.7,PF01472.21	TGT_C2,PUA	TIGR00451	unchar_dom_2: uncharacterized domain 2	COG1370	Prefoldin, molecular chaperone implicated in de novo protein folding, alpha subunit	2471G@183980,2XYFT@28890,COG1370@1,arCOG00991@2157	PUA domain containing protein	2.30.130.10	NA
PB_MANV_001_560	RLG35541.1 radical SAM protein [Methanosarcinales archaeon]	NA	K02237	competence protein ComEA	NA	NA	NA	NA	NA	NA	PF04055.22	Radical_SAM	NA	NA	COG1031	Uncharacterized Fe-S oxidoreductase	2463I@183980,2XSVQ@28890,COG1031@1,arCOG01359@2157	SMART Elongator protein 3 MiaB NifB	3.80.30.20	NA
PB_MANV_001_561	PXF52882.1 glycine--tRNA ligase [Methanophagales archaeon]	NA	K01880	glycyl-tRNA synthetase [EC:6.1.1.14]	NA	NA	NA	NA	NA	NA	PF00587.26,PF03129.21	tRNA-synt_2b,HGTP_anticodon	TIGR00389	glyS_dimeric: glycine--tRNA ligase	COG0423	Glycyl-tRNA synthetase (class II)	2N999@224756,2XSZK@28890,COG0423@1,arCOG00405@2157	PFAM tRNA synthetase, class II (G, H, P and S)	3.30.930.10	NA
PB_MANV_001_562	PXF52883.1 hypothetical protein C4B56_03710 [Methanophagales archaeon]	NA	K23334	Ran-binding protein 9/10	NA	NA	NA	NA	NA	NA	NA	NA	NA	NA	NA	NA	NA	NA	NA	NA
PB_MANV_001_563	RLG31861.1 CBS domain-containing protein [Methanosarcinales archaeon]	NA	K00088	IMP dehydrogenase [EC:1.1.1.205]	NA	NA	NA	NA	NA	NA	PF00571.29,PF00571.29,PF00571.29,PF00571.29	CBS,CBS,CBS,CBS	NA	NA	COG2524	FOG: CBS domain,Predicted transcriptional regulator, contains C-terminal CBS domains	2N994@224756,2XU4J@28890,COG0517@1,arCOG00600@2157	PFAM CBS domain containing protein	3.10.580.10	NA
PB_MANV_001_564	RLG31860.1 translation elongation factor-like protein [Methanosarcinales archaeon]	NA	K18014	3-aminobutyryl-CoA ammonia-lyase [EC:4.3.1.14]	NA	NA	NA	NA	NA	NA	NA	NA	NA	NA	NA	NA	2NS1M@2323,COG0826@1,COG0826@2	peptidase U32	NA	NA
PB_MANV_001_565	RLG31859.1 translation initiation factor IF-5A [Methanosarcinales archaeon]	NA	K03263	translation initiation factor 5A	NA	NA	NA	NA	NA	NA	PF01287.21	eIF-5a	TIGR00037	eIF_5A: translation elongation factor IF5A	COG0231	Translation elongation factor P (EF-P)/translation initiation factor 5A (eIF-5A)	2N9R5@224756,2XX3E@28890,COG0231@1,arCOG04277@2157	Functions by promoting the formation of the first peptide bond	2.30.30.30	NA
PB_MANV_001_566	PXF52887.1 hypothetical protein C4B56_03730 [Methanophagales archaeon]	NA	K18601	aldehyde dehydrogenase [EC:1.2.1.-]	NA	NA	NA	NA	NA	NA	NA	NA	NA	NA	NA	NA	NA	NA	NA	NA
PB_MANV_001_567	PXF52888.1 hypothetical protein C4B56_03735 [Methanophagales archaeon]	NA	K06914	tyramine---L-glutamate ligase [EC:6.3.4.24]	NA	NA	NA	NA	NA	NA	PF02655.15	ATP-grasp_3	NA	NA	COG1821	Predicted ATP-utilizing enzyme (ATP-grasp superfamily)	2N9JU@224756,2XXPE@28890,COG1821@1,arCOG01592@2157	ATP-grasp domain	3.30.470.20	NA
PB_MANV_001_568	RLG35114.1 metal-dependent protease of the PAD1/JAB1 superfamily [Methanosarcinales archaeon]	NA	NA	NA	NA	NA	NA	NA	NA	NA	NA	NA	NA	NA	COG1310	Predicted metal-dependent protease of the PAD1/JAB1 superfamily	2N9TM@224756,2XWKU@28890,COG1310@1,arCOG01139@2157	Prokaryotic homologs of the JAB domain	3.40.140.10	NA
PB_MANV_001_569	RLG35113.1 FAD synthase [Methanosarcinales archaeon]	NA	K14656	FAD synthetase [EC:2.7.7.2]	NA	NA	NA	NA	NA	NA	PF01467.27	CTP_transf_like	TIGR00125	cyt_tran_rel: cytidyltransferase-like domain	COG0615	Cytidylyltransferase	2467U@183980,2XX70@28890,COG0615@1,arCOG01222@2157	Catalyzes the transfer of the AMP portion of ATP to flavin mononucleotide (FMN) to produce flavin adenine dinucleotide (FAD) coenzyme	3.40.50.620	NA
PB_MANV_001_570	RLG35112.1 nickel-responsive transcriptional regulator NikR [Methanosarcinales archaeon]	NA	K07722	CopG family transcriptional regulator, nickel-responsive regulator	NA	NA	NA	NA	NA	NA	PF01402.22,PF08753.12	RHH_1,NikR_C	NA	NA	COG0864	Predicted transcriptional regulators containing the CopG/Arc/MetJ DNA-binding domain and a metal-binding domain	2N9KS@224756,2XWHW@28890,COG0864@1,arCOG01008@2157	Transcriptional regulator	3.30.70.1150	NA
PB_MANV_001_571	NA	NA	NA	NA	NA	NA	NA	NA	NA	NA	NA	NA	NA	NA	NA	NA	NA	NA	NA	NA
PB_MANV_001_572	RLG02937.1 hypothetical protein DRN61_05640 [Thaumarchaeota archaeon]	NA	K09132	uncharacterized protein	NA	NA	NA	NA	NA	NA	PF05168.15	HEPN	NA	NA	NA	NA	NA	NA	1.20.120.330	NA
PB_MANV_001_573	NA	NA	NA	NA	NA	NA	NA	NA	NA	NA	NA	NA	NA	NA	NA	NA	NA	NA	NA	NA
PB_MANV_001_574	PXF53548.1 dephospho-CoA kinase, partial [Methanophagales archaeon]	NA	K00859	dephospho-CoA kinase [EC:2.7.1.24]	NA	NA	NA	NA	NA	NA	PF01121.21	CoaE	TIGR00152	TIGR00152: dephospho-CoA kinase	COG0237	Dephospho-CoA kinase	1V6FS@1239,26WY5@186822,4HII3@91061,COG0237@1,COG0237@2	Catalyzes the phosphorylation of the 3'-hydroxyl group of dephosphocoenzyme A to form coenzyme A	3.40.50.300	NA
PB_MANV_001_575	PXF53549.1 SAM-dependent methyltransferase [Methanophagales archaeon]	NA	K03183	demethylmenaquinone methyltransferase / 2-methoxy-6-polyprenyl-1,4-benzoquinol methylase [EC:2.1.1.163 2.1.1.201]	NA	NA	NA	NA	NA	NA	PF08241.13	Methyltransf_11	NA	NA	COG2226	Methylase involved in ubiquinone/menaquinone biosynthesis	1UZU3@1239,24ID1@186801,42G8N@68295,COG0500@1,COG2226@2	PFAM Methyltransferase type 11	3.40.50.150	NA
PB_MANV_001_576	PXF53550.1 translation initiation factor IF-2 subunit gamma [Methanophagales archaeon]	NA	K03242	translation initiation factor 2 subunit 3	NA	NA	NA	NA	NA	NA	PF00009.28,PF03144.26,PF09173.12	GTP_EFTU,GTP_EFTU_D2,eIF2_C	TIGR03680	eif2g_arch: translation initiation factor 2, gamma subunit	COG5257	Translation initiation factor 2, gamma subunit (eIF-2gamma; GTPase)	2N93K@224756,2XUKU@28890,COG3276@1,arCOG01563@2157	eIF-2 functions in the early steps of protein synthesis by forming a ternary complex with GTP and initiator tRNA	3.40.50.300	NA
PB_MANV_001_577	PXF53551.1 acyl-CoA dehydrogenase [Methanophagales archaeon]	NA	K18244	acyl-CoA dehydrogenase [EC:1.3.99.-]	NA	NA	NA	NA	NA	NA	PF02771.17,PF02770.20,PF00441.25	Acyl-CoA_dh_N,Acyl-CoA_dh_M,Acyl-CoA_dh_1	NA	NA	COG1960	Acyl-CoA dehydrogenases	1TP57@1239,247UB@186801,COG1960@1,COG1960@2	acyl-CoA dehydrogenase	1.20.140.10	NA
PB_MANV_001_578	RLG36161.1 nitroreductase [Methanosarcinales archaeon]	NA	K19285	FMN reductase (NADPH) [EC:1.5.1.38]	NA	NA	NA	NA	NA	NA	PF00881.25	Nitroreductase	TIGR03605	antibiot_sagB: SagB-type dehydrogenase domain	COG0778	Nitroreductase	1UY72@1239,248YJ@186801,266KR@186807,COG0778@1,COG0778@2	PFAM Nitroreductase	3.40.109.10	NA
PB_MANV_001_579	RLG36147.1 hypothetical protein DRN80_00135 [Methanosarcinales archaeon]	NA	NA	NA	NA	NA	NA	NA	NA	NA	NA	NA	NA	NA	NA	NA	NA	NA	NA	NA
PB_MANV_001_580	RLG36148.1 fumarate hydratase [Methanosarcinales archaeon]	NA	K01678	fumarate hydratase subunit beta [EC:4.2.1.2]	NA	NA	NA	NA	NA	NA	PF05683.13	Fumerase_C	TIGR00723	ttdB_fumA_fumB: hydrolyase, tartrate beta subunit/fumarate domain protein, Fe-S type	COG1838	Tartrate dehydratase beta subunit/Fumarate hydratase class I, C-terminal domain	246Q5@183980,2XXBQ@28890,COG1838@1,arCOG04406@2157	Fe-S type, tartrate fumarate subfamily, beta	3.20.130.10	NA
PB_MANV_001_581	RLG36149.1 anthranilate phosphoribosyltransferase [Methanosarcinales archaeon]	NA	K00766	anthranilate phosphoribosyltransferase [EC:2.4.2.18]	NA	NA	NA	NA	NA	NA	PF02885.18,PF00591.22	Glycos_trans_3N,Glycos_transf_3	TIGR01245	trpD: anthranilate phosphoribosyltransferase	COG0547	Anthranilate phosphoribosyltransferase	23QA4@183939,2XT3C@28890,COG0547@1,arCOG02012@2157	Catalyzes the transfer of the phosphoribosyl group of 5- phosphorylribose-1-pyrophosphate (PRPP) to anthranilate to yield N-(5'-phosphoribosyl)-anthranilate (PRA)	3.40.1030.10	NA
PB_MANV_001_582	RLG36150.1 hypothetical protein DRN80_00150 [Methanosarcinales archaeon]	NA	K03718	Lrp/AsnC family transcriptional regulator, regulator for asnA, asnC and gidA	NA	NA	NA	NA	NA	NA	PF13404.7,PF01037.22	HTH_AsnC-type,AsnC_trans_reg	NA	NA	COG1522	Transcriptional regulators	243ZM@183968,2XWJA@28890,COG1522@1,arCOG01580@2157	transcription regulator activity	1.10.10.10	NA
PB_MANV_001_583	RLG36162.1 phosphopantetheine adenylyltransferase [Methanosarcinales archaeon]	NA	K02201	pantetheine-phosphate adenylyltransferase [EC:2.7.7.3]	NA	NA	NA	NA	NA	NA	PF01467.27	CTP_transf_like	NA	NA	COG1019	Predicted nucleotidyltransferase	2N9RM@224756,2XWGY@28890,COG1986@1,arCOG01223@2157	TIGRFAM cytidyltransferase-related domain	3.40.50.620	NA
PB_MANV_001_584	RLG36151.1 CoA-binding protein [Methanosarcinales archaeon]	NA	K01905	acetate---CoA ligase (ADP-forming) subunit alpha [EC:6.2.1.13]	NA	NA	NA	NA	NA	NA	PF13380.7,PF13607.7,PF13549.7	CoA_binding_2,Succ_CoA_lig,ATP-grasp_5	NA	NA	COG1042	Acyl-CoA synthetase (NDP forming)	246RE@183980,2XT9G@28890,COG1042@1,arCOG01338@2157,arCOG01340@2157	acetyl coenzyme A synthetase	3.30.1490.20	NA
PB_MANV_001_585	NA	NA	NA	NA	NA	NA	NA	NA	NA	NA	NA	NA	NA	NA	NA	NA	NA	NA	NA	NA
PB_MANV_001_586	PXF52575.1 transporter [Methanophagales archaeon]	NA	K01992	ABC-2 type transport system permease protein	NA	NA	NA	NA	NA	NA	PF09930.10	DUF2162	NA	NA	COG4827	Predicted transporter	2N9WN@224756,2XWV1@28890,COG4827@1,arCOG04841@2157	Predicted transporter (DUF2162)	NA	NA
PB_MANV_001_587	PXF52574.1 MotA/TolQ/ExbB proton channel family protein [Methanophagales archaeon]	NA	K03561	biopolymer transport protein ExbB	NA	NA	NA	NA	NA	NA	PF01618.17	MotA_ExbB	NA	NA	COG0811	Biopolymer transport proteins	2N9RJ@224756,2XXNJ@28890,COG0811@1,arCOG03209@2157	MotA/TolQ/ExbB proton channel family	NA	NA
PB_MANV_001_588	PXF52593.1 hypothetical protein C4B56_05515 [Methanophagales archaeon]	NA	K19003	1,2-diacylglycerol 3-beta-glucosyltransferase [EC:2.4.1.336]	NA	NA	NA	NA	NA	NA	PF09919.10	DUF2149	NA	NA	COG4744	Uncharacterized conserved protein	2N9VG@224756,2XZKR@28890,COG4744@1,arCOG03208@2157	Uncharacterized conserved protein (DUF2149)	NA	NA
PB_MANV_001_589	RLG33099.1 hypothetical protein DRN80_05180 [Methanosarcinales archaeon]	NA	K03072	preprotein translocase subunit SecD	NA	NA	NA	NA	NA	NA	NA	NA	NA	NA	NA	NA	2N9BA@224756,2XU5A@28890,COG0342@1,arCOG03055@2157	Protein-export membrane protein SecD	3.30.1360.200	NA
PB_MANV_001_590	RLI41406.1 hypothetical protein DRO59_07025 [Candidatus Bathyarchaeota archaeon]	NA	K20716	mitogen-activated protein kinase kinase kinase 17/18	NA	NA	NA	NA	NA	NA	PF13203.7	DUF2201_N	NA	NA	COG3864	Uncharacterized protein conserved in bacteria	1G20V@1117,1HQNY@1161,COG3864@1,COG3864@2	VWA-like domain (DUF2201)	NA	NA
PB_MANV_001_591	RLI41407.1 hypothetical protein DRO59_07030 [Candidatus Bathyarchaeota archaeon]	NA	NA	NA	NA	NA	NA	NA	NA	NA	NA	NA	NA	NA	NA	NA	1PHW4@1224,2M8NS@213115,2WJBW@28221,42QA8@68525,COG0714@1,COG0714@2	PFAM ATPase associated with various cellular activities	3.40.50.300	NA
PB_MANV_001_592	RLG31798.1 epimerase [Methanosarcinales archaeon]	NA	K01784	UDP-glucose 4-epimerase [EC:5.1.3.2]	NA	NA	NA	NA	NA	NA	NA	NA	NA	NA	NA	NA	2GK8K@201174,COG0451@1,COG0451@2	Epimerase dehydratase	3.90.25.10	NA
PB_MANV_001_593	OGV96878.1 hypothetical protein A2W53_08025 [Nitrospinae bacterium RIFCSPHIGHO2_02_39_11]	NA	NA	NA	NA	NA	NA	NA	NA	NA	PF01954.17	DUF104	NA	NA	NA	NA	NA	NA	4.10.1150.10	NA
PB_MANV_001_594	RKX64171.1 putative toxin-antitoxin system toxin component, PIN family [Thermodesulfobacteria bacterium]	NA	K07063	uncharacterized protein	NA	NA	NA	NA	NA	NA	PF13470.7	PIN_3	TIGR00305	TIGR00305: putative toxin-antitoxin system toxin component, PIN family	COG1569	Predicted nucleic acid-binding protein, contains PIN domain	1G7ZZ@1117,1HCQ7@1150,COG1569@1,COG1569@2	PIN domain	3.40.50.1010	NA
PB_MANV_001_595	WP_066060439.1 PIN domain-containing protein [Candidatus Desulfofervidus auxilii]	NA	K07065	uncharacterized protein	NA	NA	NA	NA	NA	NA	PF01850.22	PIN	NA	NA	COG2402	Predicted nucleic acid-binding protein, contains PIN domain	1G6FH@1117,3KJ0T@43988,COG2402@1,COG2402@2	PIN domain	3.40.50.1010	NA
PB_MANV_001_596	WP_066060440.1 hypothetical protein [Candidatus Desulfofervidus auxilii]	NA	NA	NA	NA	NA	NA	NA	NA	NA	NA	NA	NA	NA	NA	NA	NA	NA	NA	NA
PB_MANV_001_597	PXF53105.1 IS701 family transposase [Methanophagales archaeon]	NA	NA	NA	NA	NA	NA	NA	NA	NA	NA	NA	NA	NA	NA	NA	NA	NA	NA	NA
PB_MANV_001_598	NA	NA	K15679	rhizoxin biosynthesis, polyketide synthase RhiF	NA	NA	NA	NA	NA	NA	NA	NA	NA	NA	NA	NA	NA	NA	NA	NA
PB_MANV_001_599	RLG35938.1 thermosome subunit [Methanosarcinales archaeon]	NA	K22447	archaeal chaperonin	NA	NA	NA	NA	NA	NA	PF00118.25	Cpn60_TCP1	TIGR02339	thermosome_arch: thermosome, various subunits, archaeal	COG0459	Chaperonin GroEL (HSP60 family)	2N9DC@224756,2XUDQ@28890,COG0459@1,arCOG01257@2157	PFAM chaperonin Cpn60 TCP-1	3.50.7.10	NA
PB_MANV_001_600	RLG35939.1 molecular chaperone DnaK [Methanosarcinales archaeon]	NA	K04043	molecular chaperone DnaK	NA	NA	NA	NA	NA	NA	PF00012.21	HSP70	TIGR02350	prok_dnaK: chaperone protein DnaK	COG0443	Molecular chaperone	2N91T@224756,2XT86@28890,COG0443@1,arCOG03060@2157	Heat shock 70 kDa protein	3.30.420.40	NA
PB_MANV_001_601	RLG35940.1 Hsp20/alpha crystallin family protein [Methanosarcinales archaeon]	NA	K13993	HSP20 family protein	NA	NA	NA	NA	NA	NA	PF00011.22	HSP20	NA	NA	COG0071	Molecular chaperone (small heat shock protein)	2XQD6@28889,COG0071@1,arCOG01833@2157	Belongs to the small heat shock protein (HSP20) family	2.60.40.790	NA
PB_MANV_001_602	RLG35941.1 hypothetical protein DRN80_00885 [Methanosarcinales archaeon]	NA	K16183	methylamine methyltransferase corrinoid activation protein	NA	NA	NA	NA	NA	NA	PF00111.28,PF17651.2,PF14574.7	Fer2,Raco_middle,RACo_C_ter	NA	NA	COG3894	Uncharacterized metal-binding protein	3Y7VX@57723,COG0633@1,COG0633@2,COG3894@1,COG3894@2	Domain of unknown function (DUF4445)	3.30.420.480	NA
PB_MANV_001_603	NA	NA	NA	NA	NA	NA	NA	NA	NA	NA	NA	NA	NA	NA	NA	NA	NA	NA	NA	NA
PB_MANV_001_604	RLG31329.1 NAD(P)-dependent oxidoreductase [Methanosarcinales archaeon]	NA	K00356	NADH dehydrogenase [EC:1.6.99.3]	NA	NA	NA	NA	NA	NA	PF01370.22	Epimerase	NA	NA	COG0451	Nucleoside-diphosphate-sugar epimerases	COG0702@1,arCOG03015@2157	NAD-dependent epimerase dehydratase	3.40.50.720	NA
PB_MANV_001_605	RKX64120.1 glycosyltransferase family 1 protein [Thermodesulfobacteria bacterium]	NA	K00754	L-malate glycosyltransferase [EC:2.4.1.-]	GT4(196-352)	NA	-	NA	GT4	NA	PF00534.21	Glycos_transf_1	NA	NA	COG0438	Glycosyltransferase	23RNF@183939,2XUUY@28890,COG0438@1,arCOG01403@2157	PFAM Glycosyl transferase, group 1	3.40.50.2000	NA
PB_MANV_001_606	RKX64119.1 glycosyltransferase family 1 protein [Thermodesulfobacteria bacterium]	NA	K12995	N-acetyl-alpha-D-glucosaminyl-diphospho-ditrans,octacis-undecaprenol 3-alpha-mannosyltransferase / rhamnosyltransferase [EC:2.4.1.348 2.4.1.-]	GT4(202-359)	NA	-	NA	GT4	NA	PF13439.7,PF00534.21	Glyco_transf_4,Glycos_transf_1	NA	NA	COG0438	Glycosyltransferase	2XUKT@28890,COG0438@1,arCOG01403@2157	COG0438 Glycosyltransferase	3.40.50.2000	NA
PB_MANV_001_607	NA	NA	NA	NA	NA	NA	NA	NA	NA	NA	NA	NA	NA	NA	NA	NA	NA	NA	NA	NA
PB_MANV_001_608	RLG34451.1 hypothetical protein DRN80_03375 [Methanosarcinales archaeon]	NA	K06131	cardiolipin synthase A/B [EC:2.7.8.-]	NA	NA	NA	NA	NA	NA	PF00932.20,PF13091.7,PF13091.7	LTD,PLDc_2,PLDc_2	NA	NA	COG1502	Phosphatidylserine/phosphatidylglycerophosphate/cardiolipin synthases and related enzymes	COG1502@1,COG1502@2,COG2356@1,COG2356@2	deoxyribonuclease I activity	3.30.870.10	NA
PB_MANV_001_609	RLG34450.1 CRISPR-associated protein Cas4 [Methanosarcinales archaeon]	NA	K07464	CRISPR-associated exonuclease Cas4 [EC:3.1.12.1]	NA	NA	NA	NA	NA	NA	PF01930.18	Cas_Cas4	TIGR00372	cas4: CRISPR-associated protein Cas4	NA	NA	2NA1Y@224756,2Y05J@28890,COG1468@1,arCOG00793@2157	Domain of unknown function DUF83	3.90.320.10	NA
PB_MANV_001_610	RLG67379.1 hypothetical protein DRO11_10210, partial [Euryarchaeota archaeon]	NA	K19497	anoctamin-2	NA	NA	NA	NA	NA	NA	NA	NA	NA	NA	NA	NA	NA	NA	NA	NA
PB_MANV_001_611	RLG34449.1 DUF763 domain-containing protein [Methanosarcinales archaeon]	NA	K09003	uncharacterized protein	NA	NA	NA	NA	NA	NA	PF05559.12	DUF763	NA	NA	COG1415	Uncharacterized conserved protein	23PHY@183925,2XU0W@28890,COG1415@1,arCOG04253@2157	Protein of unknown function (DUF763)	NA	NA
PB_MANV_001_612	RLG34448.1 50S ribosomal protein L15e [Methanosarcinales archaeon]	NA	K02877	large subunit ribosomal protein L15e	NA	NA	NA	NA	NA	NA	PF00827.18	Ribosomal_L15e	NA	NA	COG1632	Ribosomal protein L15E	23Q5E@183939,2XTJJ@28890,COG1632@1,arCOG04209@2157	Belongs to the eukaryotic ribosomal protein eL15 family	3.40.1120.10	NA
PB_MANV_001_613	RLG34350.1 hypothetical protein DRN80_03530 [Methanosarcinales archaeon]	NA	K04796	small nuclear ribonucleoprotein	NA	NA	NA	NA	NA	NA	PF01423.23	LSM	NA	NA	COG1958	Small nuclear ribonucleoprotein (snRNP) homolog	246DE@183980,2XZTF@28890,COG1958@1,arCOG00998@2157	Belongs to the snRNP Sm proteins family	2.30.30.100	NA
PB_MANV_001_614	RLG34349.1 50S ribosomal protein L37e [Methanosarcinales archaeon]	NA	K02922	large subunit ribosomal protein L37e	NA	NA	NA	NA	NA	NA	PF01907.20	Ribosomal_L37e	NA	NA	COG2126	Ribosomal protein L37E	2NA67@224756,2XZUV@28890,COG2126@1,arCOG04126@2157	binds to the 23S rRNA	2.20.25.30	NA
PB_MANV_001_615	RLG34348.1 translation initiation factor IF-2 subunit beta [Methanosarcinales archaeon]	NA	K03238	translation initiation factor 2 subunit 2	NA	NA	NA	NA	NA	NA	PF01873.18	eIF-5_eIF-2B	TIGR00311	aIF-2beta: putative translation initiation factor aIF-2, beta subunit	COG1601	Translation initiation factor 2, beta subunit (eIF-2beta)/eIF-5 N-terminal domain	2N9JI@224756,2XTVZ@28890,COG1601@1,arCOG01640@2157	translation initiation factor activity	3.30.30.170	NA
PB_MANV_001_616	RLG34347.1 methanogenesis marker 12 protein [Methanosarcinales archaeon]	NA	K22935	D-ribulokinase [EC:2.7.1.47]	NA	NA	NA	NA	NA	NA	NA	NA	TIGR03281	methan_mark_12: putative methanogenesis marker protein 12	COG4020	Uncharacterized protein conserved in archaea	2N956@224756,2XV89@28890,COG4020@1,arCOG04885@2157	Belongs to the UPF0285 family	NA	NA
PB_MANV_001_617	RLG34346.1 hypothetical protein DRN80_03505 [Methanosarcinales archaeon]	NA	K09730	uncharacterized protein	NA	NA	NA	NA	NA	NA	PF03684.14	UPF0179	NA	NA	COG1860	Uncharacterized protein conserved in archaea	2N9VD@224756,2XX8X@28890,COG1860@1,arCOG04477@2157	Belongs to the UPF0179 family	NA	NA
PB_MANV_001_618	RLG34345.1 NAD(P)-dependent glycerol-1-phosphate dehydrogenase [Methanosarcinales archaeon]	NA	K00096	glycerol-1-phosphate dehydrogenase [NAD(P)+] [EC:1.1.1.261]	NA	NA	NA	NA	NA	NA	PF13685.7	Fe-ADH_2	NA	NA	COG0371	Glycerol dehydrogenase and related enzymes	2N90F@224756,2XT0F@28890,COG0371@1,arCOG00982@2157	Catalyzes the NAD(P)H-dependent reduction of dihydroxyacetonephosphate (DHAP or glycerone phosphate) to glycerol 1-phosphate (G1P). The G1P thus generated is used as the glycerophosphate backbone of phospholipids in the cellular membranes of Archaea	1.20.1090.10	NA
PB_MANV_001_619	RLG34344.1 hypothetical protein DRN80_03495 [Methanosarcinales archaeon]	NA	K09746	uncharacterized protein	NA	NA	NA	NA	NA	NA	NA	NA	NA	NA	NA	NA	2N9P2@224756,2XT3R@28890,COG3390@1,arCOG02258@2157	protein conserved in archaea	NA	NA
PB_MANV_001_620	RLG32105.1 hypothetical protein DRN80_06620 [Methanosarcinales archaeon]	NA	K06990	MEMO1 family protein	NA	NA	NA	NA	NA	NA	PF01875.18	Memo	TIGR04336	AmmeMemoSam_B: AmmeMemoRadiSam system protein B	COG1355	Predicted dioxygenase	2N9H3@224756,2XVYU@28890,COG1355@1,arCOG01728@2157	Belongs to the MEMO1 family	3.40.830.10	NA
PB_MANV_001_621	RLG32106.1 30S ribosomal protein S2 [Methanosarcinales archaeon]	NA	K02998	small subunit ribosomal protein SAe	NA	NA	NA	NA	NA	NA	PF00318.21,PF00318.21	Ribosomal_S2,Ribosomal_S2	TIGR01012	uS2_euk_arch: ribosomal protein uS2	COG0052	Ribosomal protein S2	245TX@183980,2XTHM@28890,COG0052@1,arCOG04245@2157	Belongs to the universal ribosomal protein uS2 family	3.40.50.10490	NA
PB_MANV_001_622	PXF52143.1 DNA ligase (NAD(+)) LigA [Methanophagales archaeon]	NA	K01972	DNA ligase (NAD+) [EC:6.5.1.2]	NA	NA	NA	NA	NA	NA	PF01653.19,PF03120.17,PF14520.7,PF12826.8,PF00533.27	DNA_ligase_aden,DNA_ligase_OB,HHH_5,HHH_2,BRCT	TIGR00575	dnlj: DNA ligase, NAD-dependent	COG0272	NAD-dependent DNA ligase (contains BRCT domain type II)	2GGUH@200940,COG0272@1,COG0272@2	DNA ligase that catalyzes the formation of phosphodiester linkages between 5'-phosphoryl and 3'-hydroxyl groups in double-stranded DNA using NAD as a coenzyme and as the energy source for the reaction. It is essential for DNA replication and repair of damaged DNA	3.30.470.30	NA
PB_MANV_001_623	PXF52132.1 homocitrate synthase [Methanophagales archaeon]	NA	K02594	homocitrate synthase NifV [EC:2.3.3.14]	NA	NA	NA	NA	NA	NA	PF00682.20	HMGL-like	NA	NA	COG0119	Isopropylmalate/homocitrate/citramalate synthases	3J0F7@40117,COG0119@1,COG0119@2	Belongs to the alpha-IPM synthase homocitrate synthase family	3.20.20.70	NA
PB_MANV_001_624	PXF50611.1 orotidine-5'-phosphate decarboxylase [Methanophagales archaeon]	NA	K00656	formate C-acetyltransferase [EC:2.3.1.54]	NA	NA	NA	NA	NA	NA	NA	NA	NA	NA	NA	NA	NA	NA	3.20.20.70	NA
PB_MANV_001_625	NA	NA	NA	NA	NA	NA	NA	NA	NA	NA	NA	NA	NA	NA	NA	NA	NA	NA	NA	NA
PB_MANV_001_626	PXF50610.1 orotate phosphoribosyltransferase [Methanophagales archaeon]	NA	K00762	orotate phosphoribosyltransferase [EC:2.4.2.10]	NA	NA	NA	NA	NA	NA	PF00156.28	Pribosyltran	TIGR00336	pyrE: orotate phosphoribosyltransferase	COG0461	Orotate phosphoribosyltransferase	1MW6F@1224,2MJ7V@213118,2WMBY@28221,42QG3@68525,COG0461@1,COG0461@2	Phosphoribosyl transferase domain	3.40.50.2020	NA
PB_MANV_001_627	NA	NA	NA	NA	NA	NA	NA	NA	NA	NA	NA	NA	NA	NA	NA	NA	NA	NA	NA	NA
PB_MANV_001_628	NA	NA	NA	NA	NA	NA	NA	NA	NA	NA	NA	NA	NA	NA	NA	NA	NA	NA	NA	NA
PB_MANV_001_629	PXF53308.1 IS66 family transposase [Methanophagales archaeon]	NA	NA	NA	NA	NA	NA	NA	NA	NA	PF03050.15	DDE_Tnp_IS66	NA	NA	NA	NA	NA	NA	NA	NA
PB_MANV_001_630	RLJ04188.1 hypothetical protein DRP18_05010 [Candidatus Aenigmarchaeota archaeon]	NA	K01494	dCTP deaminase [EC:3.5.4.13]	NA	NA	NA	NA	NA	NA	PF00692.20	dUTPase	NA	NA	COG0717	Deoxycytidine deaminase	2N9T7@224756,2Y071@28890,COG0717@1,arCOG04048@2157	TIGRFAM deoxycytidine triphosphate deaminase	2.70.40.10	NA
PB_MANV_001_631	RLF92010.1 hypothetical protein DRN52_08545 [Thermococci archaeon]	NA	K07038	inner membrane protein	NA	NA	NA	NA	NA	NA	NA	NA	NA	NA	NA	NA	NA	NA	NA	NA
PB_MANV_001_632	NA	NA	K07057	N4-bis(aminopropyl)spermidine synthase [EC:2.5.1.128]	NA	NA	NA	NA	NA	NA	NA	NA	NA	NA	NA	NA	NA	NA	NA	NA
PB_MANV_001_633	RLI19009.1 hypothetical protein DRO49_01420 [Candidatus Bathyarchaeota archaeon]	NA	K07496	putative transposase	NA	NA	NA	NA	NA	NA	NA	NA	TIGR01766	tspaseT_teng_C: transposase, IS605 OrfB family	NA	NA	2G4PQ@200783,COG0675@1,COG0675@2	Transposase	NA	NA
PB_MANV_001_634	ADB58199.1 hypothetical protein Arcpr_1143 [Archaeoglobus profundus DSM 5631]	NA	K07746	antitoxin ParD1/3/4	NA	NA	NA	NA	NA	NA	NA	NA	NA	NA	NA	NA	NA	NA	NA	NA
PB_MANV_001_635	NA	NA	K20569	NAD+-dependent dehydrogenase [EC:1.1.1.-]	NA	NA	NA	NA	NA	NA	NA	NA	NA	NA	NA	NA	NA	NA	NA	NA
PB_MANV_001_636	WP_015590148.1 IS200/IS605 family element transposase accessory protein TnpB [Archaeoglobus sulfaticallidus]	NA	K07496	putative transposase	NA	NA	NA	NA	NA	NA	PF07282.12	OrfB_Zn_ribbon	TIGR01766	tspaseT_teng_C: transposase, IS605 OrfB family	COG0675	Transposase and inactivated derivatives	2XTNR@28890,COG0675@1,arCOG00681@2157	COG0675 Transposase and inactivated derivatives	NA	NA
PB_MANV_001_637	WP_029522995.1 IS200/IS605 family transposase [Persephonella sp. KM09-Lau-8]	NA	K07491	putative transposase	NA	NA	NA	NA	NA	NA	PF01797.17	Y1_Tnp	NA	NA	COG1943	Transposase and inactivated derivatives	2G576@200783,COG1943@1,COG1943@2	Transposase IS200 like	3.30.70.1290	NA
PB_MANV_001_638	RLE69751.1 hypothetical protein DRJ45_06295 [Thermoprotei archaeon]	NA	K21861	KSHV protein ORF35	NA	NA	NA	NA	NA	NA	NA	NA	NA	NA	NA	NA	NA	NA	NA	NA
PB_MANV_001_639	NA	NA	NA	NA	NA	NA	NA	NA	NA	NA	NA	NA	NA	NA	NA	NA	NA	NA	NA	NA
PB_MANV_001_640	RLG64609.1 hypothetical protein DRN89_02545 [archaeon]	NA	K07418	cytochrome P450 family 2 subfamily J [EC:1.14.14.1 1.14.14.73 1.14.14.74 1.14.14.75]	NA	NA	NA	NA	NA	NA	NA	NA	NA	NA	NA	NA	NA	NA	NA	NA
PB_MANV_001_641	NA	NA	K06193	protein PhnA	NA	NA	NA	NA	NA	NA	NA	NA	NA	NA	NA	NA	NA	NA	NA	NA
PB_MANV_001_642	RLG64608.1 hypothetical protein DRN89_02540 [archaeon]	NA	NA	NA	NA	NA	NA	NA	NA	NA	NA	NA	NA	NA	NA	NA	NA	NA	NA	NA
PB_MANV_001_643	NA	NA	K10921	cholera toxin transcriptional activator	NA	NA	NA	NA	NA	NA	NA	NA	NA	NA	NA	NA	NA	NA	NA	NA
PB_MANV_001_644	RLI18304.1 hypothetical protein DRO49_02420 [Candidatus Bathyarchaeota archaeon]	NA	NA	NA	NA	NA	NA	NA	NA	NA	NA	NA	NA	NA	NA	NA	NA	NA	NA	NA
PB_MANV_001_645	NA	NA	K09733	(5-formylfuran-3-yl)methyl phosphate synthase [EC:4.2.3.153]	NA	NA	NA	NA	NA	NA	NA	NA	NA	NA	NA	NA	NA	NA	NA	NA
PB_MANV_001_646	RLG36543.1 DNA polymerase sliding clamp [Methanosarcinales archaeon]	NA	K04802	proliferating cell nuclear antigen	NA	NA	NA	NA	NA	NA	PF00705.19,PF02747.16	PCNA_N,PCNA_C	NA	NA	COG0592	DNA polymerase sliding clamp subunit (PCNA homolog)	2N931@224756,2XT8B@28890,COG0592@1,arCOG00488@2157	Sliding clamp subunit that acts as a moving platform for DNA processing. Responsible for tethering the catalytic subunit of DNA polymerase and other proteins to DNA during high-speed replication	3.70.10.10	NA
PB_MANV_001_647	NA	NA	NA	NA	NA	NA	NA	NA	NA	NA	NA	NA	NA	NA	NA	NA	NA	NA	NA	NA
PB_MANV_001_648	NA	NA	K11770	chromatin structure-remodeling complex subunit SFH1	NA	NA	NA	NA	NA	NA	NA	NA	NA	NA	NA	NA	NA	NA	NA	NA
PB_MANV_001_649	NA	NA	NA	NA	NA	NA	NA	NA	NA	NA	NA	NA	NA	NA	NA	NA	NA	NA	NA	NA
PB_MANV_001_650	RLG02388.1 hypothetical protein DRN54_04610, partial [Thaumarchaeota archaeon]	NA	K07580	Zn-ribbon RNA-binding protein	NA	NA	NA	NA	NA	NA	NA	NA	NA	NA	NA	NA	NA	NA	NA	NA
PB_MANV_001_651	NA	NA	NA	NA	NA	NA	NA	NA	NA	NA	NA	NA	NA	NA	NA	NA	NA	NA	NA	NA
PB_MANV_001_652	NA	NA	NA	NA	NA	NA	NA	NA	NA	NA	NA	NA	NA	NA	NA	NA	NA	NA	NA	NA
PB_MANV_001_653	NA	NA	K02011	iron(III) transport system permease protein	NA	NA	NA	NA	NA	NA	NA	NA	NA	NA	NA	NA	NA	NA	NA	NA
PB_MANV_001_654	NA	NA	K13272	flavonoid O-methyltransferase [EC:2.1.1.267]	NA	NA	NA	NA	NA	NA	NA	NA	NA	NA	NA	NA	NA	NA	NA	NA
PB_MANV_001_655	WP_015589824.1 IS200/IS605 family element transposase accessory protein TnpB [Archaeoglobus sulfaticallidus]	NA	K07496	putative transposase	NA	NA	NA	NA	NA	NA	PF07282.12	OrfB_Zn_ribbon	TIGR01766	tspaseT_teng_C: transposase, IS605 OrfB family	COG0675	Transposase and inactivated derivatives	COG0675@1,arCOG00679@2157	Transposase, IS605 OrfB family	NA	NA
PB_MANV_001_656	NA	NA	NA	NA	NA	NA	NA	NA	NA	NA	NA	NA	NA	NA	NA	NA	NA	NA	NA	NA
PB_MANV_001_657	NA	NA	K18537	putative methyltransferase	NA	NA	NA	NA	NA	NA	NA	NA	NA	NA	NA	NA	NA	NA	NA	NA
PB_MANV_001_658	NA	NA	K21312	bacteriochlorophyllide c C-7(1)-hydroxylase [EC:1.17.98.2]	NA	NA	NA	NA	NA	NA	NA	NA	NA	NA	NA	NA	NA	NA	NA	NA
PB_MANV_001_659	NA	NA	K11999	tripartite motif-containing protein 6/22/34	NA	NA	NA	NA	NA	NA	NA	NA	NA	NA	NA	NA	NA	NA	NA	NA
PB_MANV_001_660	OFV65791.1 hypothetical protein SBU_001200 [Candidatus Syntrophoarchaeum butanivorans]	NA	NA	NA	NA	NA	NA	NA	NA	NA	PF10049.10	DUF2283	NA	NA	NA	NA	2E8FW@1,332U6@2	Protein of unknown function (DUF2283)	NA	NA
PB_MANV_001_661	RLG44556.1 hypothetical protein DRN81_04290 [Candidatus Korarchaeota archaeon]	NA	NA	NA	NA	NA	NA	NA	NA	NA	NA	NA	NA	NA	NA	NA	NA	NA	NA	NA
PB_MANV_001_662	NA	NA	NA	NA	NA	NA	NA	NA	NA	NA	NA	NA	NA	NA	NA	NA	NA	NA	NA	NA
PB_MANV_001_663	RLE79736.1 hypothetical protein DRJ51_07180 [Thermoprotei archaeon]	NA	K03657	DNA helicase II / ATP-dependent DNA helicase PcrA [EC:3.6.4.12]	NA	NA	NA	NA	NA	NA	PF13361.7	UvrD_C	NA	NA	COG0210	Superfamily I DNA and RNA helicases	23VRZ@183963,2XX90@28890,COG0210@1,arCOG00797@2157	AAA domain	3.40.50.300	NA
PB_MANV_001_664	NA	NA	K09940	uncharacterized protein	NA	NA	NA	NA	NA	NA	NA	NA	NA	NA	NA	NA	NA	NA	NA	NA
PB_MANV_001_665	RLF93922.1 hypothetical protein DRN52_05810 [Thermococci archaeon]	NA	NA	NA	NA	NA	NA	NA	NA	NA	NA	NA	NA	NA	NA	NA	NA	NA	NA	NA
PB_MANV_001_666	RLE69806.1 hypothetical protein DRJ45_06155 [Thermoprotei archaeon]	NA	NA	NA	NA	NA	NA	NA	NA	NA	NA	NA	NA	NA	NA	NA	NA	NA	NA	NA
PB_MANV_001_667	RLE69805.1 hypothetical protein DRJ45_06150 [Thermoprotei archaeon]	NA	K03800	lipoate---protein ligase [EC:6.3.1.20]	NA	NA	NA	NA	NA	NA	NA	NA	NA	NA	NA	NA	NA	NA	NA	NA
PB_MANV_001_668	ADI31314.1 transposase, IS605 OrfB family [Staphylothermus hellenicus DSM 12710]	NA	K07496	putative transposase	NA	NA	NA	NA	NA	NA	PF07282.12	OrfB_Zn_ribbon	TIGR01766	tspaseT_teng_C: transposase, IS605 OrfB family	COG0675	Transposase and inactivated derivatives	2XRMB@28889,COG0675@1,arCOG00679@2157	TIGRFAM transposase, IS605 OrfB family	NA	NA
PB_MANV_001_669	RLF67181.1 IS607 family transposase [Thermoplasmata archaeon]	NA	K07450	putative resolvase	NA	NA	NA	NA	NA	NA	PF12728.8,PF00239.22	HTH_17,Resolvase	TIGR01764	excise: DNA binding domain, excisionase family	COG2452	Predicted site-specific integrase-resolvase	243W1@183968,2XW65@28890,COG2452@1,arCOG03164@2157	Resolvase, N terminal domain	3.40.50.1390	NA
PB_MANV_001_670	NA	NA	NA	NA	NA	NA	NA	NA	NA	NA	NA	NA	NA	NA	NA	NA	NA	NA	NA	NA
PB_MANV_001_671	NA	NA	K06434	small acid-soluble spore protein (thioredoxin-like protein)	NA	NA	NA	NA	NA	NA	NA	NA	NA	NA	NA	NA	NA	NA	NA	NA
PB_MANV_001_672	WP_012081854.1 hypothetical protein [Nitratiruptor sp. SB155-2]	NA	K09749	uncharacterized protein	NA	NA	NA	NA	NA	NA	PF09343.11	DUF2460	NA	NA	NA	NA	COG5448@1,COG5448@2		NA	NA
PB_MANV_001_673	RLG05535.1 hypothetical protein DRN68_08560 [Thaumarchaeota archaeon]	NA	NA	NA	NA	NA	NA	NA	NA	NA	NA	NA	NA	NA	NA	NA	NA	NA	NA	NA
PB_MANV_001_674	RLG05534.1 hypothetical protein DRN68_08555 [Thaumarchaeota archaeon]	NA	NA	NA	NA	NA	NA	NA	NA	NA	NA	NA	NA	NA	NA	NA	NA	NA	NA	NA
PB_MANV_001_675	RLG05533.1 hypothetical protein DRN68_08550, partial [Thaumarchaeota archaeon]	NA	NA	NA	NA	NA	NA	NA	NA	NA	NA	NA	NA	NA	NA	NA	NA	NA	NA	NA
PB_MANV_001_676	NA	NA	NA	NA	NA	NA	NA	NA	NA	NA	NA	NA	NA	NA	NA	NA	NA	NA	NA	NA
PB_MANV_001_677	NA	NA	NA	NA	NA	NA	NA	NA	NA	NA	NA	NA	NA	NA	NA	NA	NA	NA	NA	NA
PB_MANV_001_678	PXF52318.1 hypothetical protein C4B56_06280 [Methanophagales archaeon]	NA	K00104	glycolate oxidase [EC:1.1.3.15]	AA4(4-234)	NA	-	NA	-	NA	PF01565.24	FAD_binding_4	NA	NA	COG0277	FAD/FMN-containing dehydrogenases	1MY08@1224,2X5UF@28221,42Q28@68525,COG0277@1,COG0277@2	FAD linked oxidases, C-terminal domain	3.30.465.10	NA
PB_MANV_001_679	PXF52317.1 hypothetical protein C4B56_06275 [Methanophagales archaeon]	NA	K08264	heterodisulfide reductase subunit D [EC:1.8.98.1]	NA	NA	NA	NA	NA	NA	PF13183.7,PF02754.17,PF02754.17	Fer4_8,CCG,CCG	NA	NA	COG0247	Fe-S oxidoreductase	245SC@183980,2Y85G@28890,COG0247@1,arCOG00333@2157	4Fe-4S dicluster domain	NA	NA
PB_MANV_001_680	PXF52316.1 hypothetical protein C4B56_06270 [Methanophagales archaeon]	NA	K07281	1L-myo-inositol 1-phosphate cytidylyltransferase [EC:2.7.7.74]	NA	NA	NA	NA	NA	NA	PF12804.8	NTP_transf_3	NA	NA	COG1213	Predicted sugar nucleotidyltransferases	1V33I@1239,COG0558@1,COG0558@2,COG1213@1,COG1213@2	Belongs to the CDP-alcohol phosphatidyltransferase class-I family	3.90.550.10	NA
PB_MANV_001_681	RKX64832.1 IS5/IS1182 family transposase, partial [Thermodesulfobacteria bacterium]	NA	NA	NA	NA	NA	NA	NA	NA	NA	NA	NA	NA	NA	NA	NA	NA	NA	NA	NA
PB_MANV_001_682	WP_130608519.1 hypothetical protein [Muricauda sp. 176CP4-71]	NA	K01635	tagatose 1,6-diphosphate aldolase [EC:4.1.2.40]	NA	NA	NA	NA	NA	NA	NA	NA	NA	NA	NA	NA	NA	NA	NA	NA
PB_MANV_001_683	PXF50726.1 aspartate aminotransferase [Methanophagales archaeon]	NA	K00812	aspartate aminotransferase [EC:2.6.1.1]	NA	NA	NA	NA	NA	NA	PF00155.22	Aminotran_1_2	NA	NA	COG0436	Aspartate/tyrosine/aromatic aminotransferase	2N9E9@224756,2XSVT@28890,COG0436@1,arCOG01130@2157	aminotransferase class I and II	3.40.640.10	NA
PB_MANV_001_684	PXF50727.1 hypothetical protein C4B56_08145 [Methanophagales archaeon]	NA	K17959	cytochrome P450 family 37	NA	NA	NA	NA	NA	NA	NA	NA	NA	NA	NA	NA	NA	NA	NA	NA
PB_MANV_001_685	PXF50728.1 hypothetical protein C4B56_08150 [Methanophagales archaeon]	NA	K20487	two-component system, OmpR family, lantibiotic biosynthesis sensor histidine kinase NisK/SpaK [EC:2.7.13.3]	NA	NA	NA	NA	NA	NA	NA	NA	NA	NA	NA	NA	NA	NA	NA	NA
PB_MANV_001_686	PXF50730.1 hypothetical protein C4B56_08160 [Methanophagales archaeon]	NA	NA	NA	NA	NA	NA	NA	NA	NA	NA	NA	NA	NA	NA	NA	NA	NA	NA	NA
PB_MANV_001_687	PXF50731.1 ATP-NAD kinase [Methanophagales archaeon]	NA	K07029	diacylglycerol kinase (ATP) [EC:2.7.1.107]	NA	NA	NA	NA	NA	NA	PF01513.22	NAD_kinase	NA	NA	COG3199	Uncharacterized conserved protein	2XUIQ@28890,COG3199@1,arCOG01350@2157	ATP-NAD AcoX kinase	3.40.50.10330	NA
PB_MANV_001_688	RKX63619.1 restriction endonuclease subunit R [Thermodesulfobacteria bacterium]	NA	K01153	type I restriction enzyme, R subunit [EC:3.1.21.3]	NA	NA	NA	NA	NA	NA	PF18766.2,PF11867.9	SWI2_SNF2,DUF3387	TIGR00348	hsdR: type I site-specific deoxyribonuclease, HsdR family	COG0610	Type I site-specific restriction-modification system, R (restriction) subunit and related helicases	2GHHQ@200940,COG0610@1,COG0610@2	Subunit R is required for both nuclease and ATPase activities, but not for modification	3.40.50.300	NA
PB_MANV_001_689	RLB98394.1 IS1634 family transposase [Deltaproteobacteria bacterium]	NA	NA	NA	NA	NA	NA	NA	NA	NA	PF01609.22	DDE_Tnp_1	NA	NA	COG5421	Transposase	COG5421@1,COG5421@2		NA	NA
PB_MANV_001_690	KUK01332.1 Conserved hypothetical membrane protein [Methanobacteriaceae archaeon 41_258]	NA	K09835	prolycopene isomerase [EC:5.2.1.13]	NA	NA	NA	NA	NA	NA	NA	NA	NA	NA	NA	NA	2XSVN@28890,COG1233@1,arCOG01521@2157,arCOG09487@1,arCOG09487@2157	all-trans-retinol 13,14-reductase activity	NA	NA
PB_MANV_001_691	NA	NA	NA	NA	NA	NA	NA	NA	NA	NA	NA	NA	NA	NA	NA	NA	NA	NA	NA	NA
PB_MANV_001_692	RJS74285.1 sodium-translocating pyrophosphatase [Methanophagales archaeon]	NA	K15987	K(+)-stimulated pyrophosphate-energized sodium pump	NA	NA	NA	NA	NA	NA	PF03030.17	H_PPase	TIGR01104	V_PPase: V-type H(+)-translocating pyrophosphatase	COG3808	Inorganic pyrophosphatase	2N98C@224756,2XTDB@28890,COG3808@1,arCOG04949@2157	Proton pump that utilizes the energy of pyrophosphate hydrolysis as the driving force for proton movement across the membrane. Generates a proton motive force	NA	NA
PB_MANV_001_693	RJS74284.1 CBS domain-containing protein [Methanophagales archaeon]	NA	K07182	CBS domain-containing protein	NA	NA	NA	NA	NA	NA	PF00571.29,PF00571.29	CBS,CBS	NA	NA	COG2524	Predicted transcriptional regulator, contains C-terminal CBS domains	2GI21@200940,COG0517@1,COG0517@2	Domain in cystathionine beta-synthase and other proteins.	3.10.580.10	NA
PB_MANV_001_694	RJS74283.1 DUF58 domain-containing protein [Methanophagales archaeon]	NA	K07114	Ca-activated chloride channel homolog	NA	NA	NA	NA	NA	NA	PF01882.19	DUF58	NA	NA	COG1721	Uncharacterized conserved protein (some members contain a von Willebrand factor type A (vWA) domain)	COG1721@1,arCOG02745@2157	protein (some members contain a von Willebrand factor type A (vWA) domain)	3.40.50.410	NA
PB_MANV_001_695	RLG36135.1 ATPase [Methanosarcinales archaeon]	NA	K03924	MoxR-like ATPase [EC:3.6.3.-]	NA	NA	NA	NA	NA	NA	PF07726.12,PF17863.2	AAA_3,AAA_lid_2	NA	NA	COG0714	MoxR-like ATPases	2NA7N@224756,2XSZU@28890,COG0714@1,arCOG00434@2157	PFAM ATPase associated with various cellular activities, AAA_3	3.40.50.300	NA
PB_MANV_001_696	RLG36128.1 hypothetical protein DRN80_00280 [Methanosarcinales archaeon]	NA	K06921	uncharacterized protein	NA	NA	NA	NA	NA	NA	PF13191.7	AAA_16	NA	NA	NA	NA	COG1672@1,arCOG03169@2157	ATPase, AAA superfamily	3.40.50.300	NA
PB_MANV_001_697	RLG36134.1 flavin reductase family protein [Methanosarcinales archaeon]	NA	K16048	3-hydroxy-9,10-secoandrosta-1,3,5(10)-triene-9,17-dione monooxygenase reductase component [EC:1.5.1.-]	NA	NA	NA	NA	NA	NA	PF01613.19	Flavin_Reduct	NA	NA	COG1853	Conserved protein/domain typically associated with flavoprotein oxygenases, DIM6/NTAB family	2XWBK@28890,COG1853@1,arCOG02017@2157	COG1853 Conserved protein domain typically associated with flavoprotein oxygenases, DIM6 NTAB family	2.30.110.10	NA
PB_MANV_001_698	RLG36127.1 hypothetical protein DRN80_00270 [Methanosarcinales archaeon]	NA	K03154	sulfur carrier protein	NA	NA	NA	NA	NA	NA	PF02597.21	ThiS	NA	NA	NA	NA	NA	NA	3.10.20.30	NA
PB_MANV_001_699	RLG36126.1 phosphoribosylaminoimidazolesuccinocarboxamide synthase [Methanosarcinales archaeon]	NA	K01923	phosphoribosylaminoimidazole-succinocarboxamide synthase [EC:6.3.2.6]	NA	NA	NA	NA	NA	NA	PF01259.19	SAICAR_synt	TIGR00081	purC: phosphoribosylaminoimidazolesuccinocarboxamide synthase	COG0152	Phosphoribosylaminoimidazolesuccinocarboxamide (SAICAR) synthase	2GCWK@200918,COG0152@1,COG0152@2	PFAM SAICAR synthetase	3.30.200.20	NA
PB_MANV_001_700	RLG36133.1 exodeoxyribonuclease VII small subunit [Methanosarcinales archaeon]	NA	K03602	exodeoxyribonuclease VII small subunit [EC:3.1.11.6]	NA	NA	NA	NA	NA	NA	PF02609.17	Exonuc_VII_S	TIGR01280	xseB: exodeoxyribonuclease VII, small subunit	COG1722	Exonuclease VII small subunit	2NQ5X@2323,COG1722@1,COG1722@2	Bidirectionally degrades single-stranded DNA into large acid-insoluble oligonucleotides, which are then degraded further into small acid-soluble oligonucleotides	1.10.287.1040	NA
PB_MANV_001_701	RLG36125.1 CTP synthetase [Methanosarcinales archaeon]	NA	K01937	CTP synthase [EC:6.3.4.2]	NA	NA	NA	NA	NA	NA	PF06418.15,PF00117.29	CTP_synth_N,GATase	TIGR00337	PyrG: CTP synthase	COG0504	CTP synthase (UTP-ammonia lyase)	245WV@183980,2XTR2@28890,COG0504@1,arCOG00063@2157	Catalyzes the ATP-dependent amination of UTP to CTP with either L-glutamine or ammonia as the source of nitrogen. Regulates intracellular CTP levels through interactions with the four ribonucleotide triphosphates	3.40.50.300	NA
PB_MANV_001_702	RLG36124.1 hypothetical protein DRN80_00250 [Methanosarcinales archaeon]	NA	K14120	energy-converting hydrogenase B subunit K	NA	NA	NA	NA	NA	NA	PF13237.7	Fer4_10	NA	NA	COG2768	Uncharacterized Fe-S center protein	NA	NA	3.30.70.20	NA
PB_MANV_001_703	RLG36123.1 triose-phosphate isomerase [Methanosarcinales archaeon]	NA	K01803	triosephosphate isomerase (TIM) [EC:5.3.1.1]	NA	NA	NA	NA	NA	NA	PF00121.19,PF05690.15	TIM,ThiG	TIGR00419	tim: triose-phosphate isomerase	COG0149	Triosephosphate isomerase	23NS2@183925,2XTY3@28890,COG0149@1,arCOG01087@2157	Involved in the gluconeogenesis. Catalyzes stereospecifically the conversion of dihydroxyacetone phosphate (DHAP) to D-glyceraldehyde-3-phosphate (G3P)	3.20.20.70	NA
PB_MANV_001_704	RLG36132.1 RNA-binding protein [Methanosarcinales archaeon]	NA	K07573	exosome complex component CSL4	NA	NA	NA	NA	NA	NA	PF14382.7,PF10447.10	ECR1_N,EXOSC1	NA	NA	COG1096	Predicted RNA-binding protein (consists of S1 domain and a Zn-ribbon domain)	2N9T0@224756,2XYYA@28890,COG1096@1,arCOG00676@2157	Putative DNA-binding domain	2.40.50.140	NA
PB_MANV_001_705	RLG36122.1 DNA-directed RNA polymerase subunit L [Methanosarcinales archaeon]	NA	K03056	DNA-directed RNA polymerase subunit L [EC:2.7.7.6]	NA	NA	NA	NA	NA	NA	PF13656.7	RNA_pol_L_2	NA	NA	COG1761	DNA-directed RNA polymerase, subunit L	2NA0Z@224756,2XYYQ@28890,COG1761@1,arCOG04111@2157	DNA-dependent RNA polymerase catalyzes the transcription of DNA into RNA using the four ribonucleoside triphosphates as substrates	3.30.1360.10	NA
PB_MANV_001_706	RLG36121.1 peptide chain release factor 1 [Methanosarcinales archaeon]	NA	K03265	peptide chain release factor subunit 1	NA	NA	NA	NA	NA	NA	PF03463.16,PF03464.16,PF03465.16	eRF1_1,eRF1_2,eRF1_3	TIGR03676	aRF1/eRF1: peptide chain release factor 1, archaeal and eukaryotic forms	COG1503	Peptide chain release factor 1 (eRF1)	2N9BK@224756,2XSV5@28890,COG1503@1,arCOG01742@2157	Directs the termination of nascent peptide synthesis (translation) in response to the termination codons UAA, UAG and UGA	3.30.420.60	NA
PB_MANV_001_707	PXF50684.1 TraB family protein [Methanophagales archaeon]	NA	K01992	ABC-2 type transport system permease protein	NA	NA	NA	NA	NA	NA	PF01963.18	TraB	TIGR00261	traB: TraB family protein	COG1916	Uncharacterized homolog of PrgY (pheromone shutdown protein)	2N97A@224756,2XTNE@28890,COG1916@1,arCOG02142@2157	TIGRFAM TraB family protein	NA	NA
PB_MANV_001_708	RLG33626.1 hypothetical protein DRN80_04415 [Methanosarcinales archaeon]	NA	NA	NA	NA	NA	NA	NA	NA	NA	NA	NA	NA	NA	NA	NA	NA	NA	3.40.390.50	NA
PB_MANV_001_709	RLG33627.1 Ni-sirohydrochlorin a,c-diamide reductive cyclase catalytic subunit [Methanosarcinales archaeon]	NA	K21611	Ni-sirohydrochlorin a,c-diamide reductive cyclase subunit CfbD [EC:6.3.3.7]	NA	NA	NA	NA	NA	NA	PF00148.20	Oxidored_nitro	TIGR03282	methan_mark_13: putative methanogenesis marker 13 metalloprotein	COG2710	Nitrogenase molybdenum-iron protein, alpha and beta chains	2N90I@224756,2XUYC@28890,COG2710@1,arCOG04888@2157	Methanogenesis marker 13 metalloprotein	3.40.50.1980	NA
PB_MANV_001_710	RLG33628.1 hypothetical protein DRN80_04425 [Methanosarcinales archaeon]	NA	NA	NA	NA	NA	NA	NA	NA	NA	NA	NA	NA	NA	NA	NA	NA	NA	NA	NA
PB_MANV_001_711	PXF50681.1 hypothetical protein C4B56_08355 [Methanophagales archaeon]	NA	K22585	DNA repair protein NreA	NA	NA	NA	NA	NA	NA	PF04894.13,PF04895.13	Nre_N,Nre_C	NA	NA	COG1602	Uncharacterized conserved protein	242NB@183968,2XTEQ@28890,COG1602@1,arCOG04269@2157	Archaeal Nre, N-terminal	NA	NA
PB_MANV_001_712	PXF53977.1 ABC transporter substrate-binding protein [Methanophagales archaeon]	NA	K11785	1,4-dihydroxy-6-naphthoate synthase [EC:1.14.-.-]	NA	NA	NA	NA	NA	NA	PF02621.15	VitK2_biosynth	NA	NA	COG2107	Predicted periplasmic solute-binding protein	245X4@183980,2XWEB@28890,COG2107@1,arCOG00654@2157	Catalyzes the conversion of cyclic dehypoxanthine futalosine (cyclic DHFL) into 1,4-dihydroxy-6-naphthoate, a step in the biosynthesis of menaquinone (MK, vitamin K2)	3.40.190.10	NA
PB_MANV_001_713	CBH38147.1 probable FO synthase, subunit 2 [uncultured archaeon]	NA	K18285	aminodeoxyfutalosine synthase [EC:2.5.1.120]	NA	NA	NA	NA	NA	NA	PF04055.22	Radical_SAM	TIGR00423	TIGR00423: radical SAM domain protein, CofH subfamily	COG1060	Thiamine biosynthesis enzyme ThiH and related uncharacterized enzymes	245NA@183980,2XW63@28890,COG1060@1,arCOG00656@2157	Radical SAM domain protein	3.20.20.70	NA
PB_MANV_001_714	PXF52539.1 hypothetical protein C4B56_05325 [Methanophagales archaeon]	NA	K07033	uncharacterized protein	NA	NA	NA	NA	NA	NA	PF01458.18	SUFBD	NA	NA	COG0719	ABC-type transport system involved in Fe-S cluster assembly, permease component	23NPH@183925,2XTY9@28890,COG0719@1,arCOG01715@2157	FeS cluster assembly	NA	NA
PB_MANV_001_715	PXF52590.1 ABC transporter ATP-binding protein [Methanophagales archaeon]	NA	K09013	Fe-S cluster assembly ATP-binding protein	NA	NA	NA	NA	NA	NA	PF00005.28	ABC_tran	NA	NA	COG0396	ABC-type transport system involved in Fe-S cluster assembly, ATPase component	23NRP@183925,2XT6T@28890,COG0396@1,arCOG04236@2157	ABC transporter	3.40.50.300	NA
PB_MANV_001_716	RZN43906.1 glycosyltransferase family 1 protein [Methanophagales archaeon ANME-1-THS]	NA	K16150	glycogen synthase [EC:2.4.1.11]	GT4(21-117)	NA	-	NA	-	NA	PF00534.21	Glycos_transf_1	NA	NA	COG0438	Glycosyltransferase	2Y8C8@28890,COG0297@1,arCOG01420@2157	Starch synthase catalytic domain	3.40.50.2000	NA
PB_MANV_001_717	RLG34867.1 MBL fold metallo-hydrolase [Methanosarcinales archaeon]	NA	K13985	N-acyl-phosphatidylethanolamine-hydrolysing phospholipase D [EC:3.1.4.54]	NA	NA	NA	NA	NA	NA	PF13483.7	Lactamase_B_3	NA	NA	COG2220	Predicted Zn-dependent hydrolases of the beta-lactamase fold	1TQR1@1239,24AHX@186801,42FZR@68295,COG2220@1,COG2220@2	Zn-dependent hydrolases of the	3.60.15.10	NA
PB_MANV_001_718	RLG34868.1 7-cyano-7-deazaguanine synthase QueC [Methanosarcinales archaeon]	NA	K06920	7-cyano-7-deazaguanine synthase [EC:6.3.4.20]	NA	NA	NA	NA	NA	NA	PF06508.14	QueC	TIGR00364	TIGR00364: queuosine biosynthesis protein QueC	COG0603	Predicted PP-loop superfamily ATPase	2GF7G@200930,COG0603@1,COG0603@2	Catalyzes the ATP-dependent conversion of 7-carboxy-7- deazaguanine (CDG) to 7-cyano-7-deazaguanine (preQ(0))	3.40.50.620	NA
PB_MANV_001_719	RLG34874.1 pyruvate synthase [Methanosarcinales archaeon]	NA	K00172	pyruvate ferredoxin oxidoreductase gamma subunit [EC:1.2.7.1]	NA	NA	NA	NA	NA	NA	PF01558.19	POR	TIGR02175	PorC_KorC: 2-oxoacid:acceptor oxidoreductase, gamma subunit, pyruvate/2-ketoisovalerate family	COG1014	Pyruvate:ferredoxin oxidoreductase and related 2-oxoacid:ferredoxin oxidoreductases, gamma subunit	2G6FV@200795,34CU3@301297,COG1014@1,COG1014@2	Pyruvate ferredoxin/flavodoxin oxidoreductase	3.40.920.10	NA
PB_MANV_001_720	RLG34869.1 pyruvate synthase subunit PorD [Methanosarcinales archaeon]	NA	K00171	pyruvate ferredoxin oxidoreductase delta subunit [EC:1.2.7.1]	NA	NA	NA	NA	NA	NA	PF00037.28,PF00037.28	Fer4,Fer4	TIGR02179	PorD_KorD: 2-oxoacid:acceptor oxidoreductase, delta subunit, pyruvate/2-ketoisovalerate family	COG1144	Pyruvate:ferredoxin oxidoreductase and related 2-oxoacid:ferredoxin oxidoreductases, delta subunit	2GAVK@200795,34DFQ@301297,COG1144@1,COG1144@2	4Fe-4S dicluster domain	3.30.70.20	NA
PB_MANV_001_721	RLG34870.1 2,3-bisphosphoglycerate-independent phosphoglycerate mutase [Methanosarcinales archaeon]	NA	K15635	2,3-bisphosphoglycerate-independent phosphoglycerate mutase [EC:5.4.2.12]	NA	NA	NA	NA	NA	NA	PF01676.19,PF10143.10	Metalloenzyme,PhosphMutase	TIGR00306	apgM: phosphoglycerate mutase (2,3-diphosphoglycerate-independent), archaeal form	COG3635	Predicted phosphoglycerate mutase, AP superfamily	23PZZ@183939,2XTE8@28890,COG3635@1,arCOG01696@2157	Catalyzes the interconversion of 2-phosphoglycerate and 3-phosphoglycerate	3.40.720.10	NA
PB_MANV_001_722	RLG34871.1 hypothetical protein DRN80_02800 [Methanosarcinales archaeon]	NA	K19251	hemagglutinin	NA	NA	NA	NA	NA	NA	NA	NA	NA	NA	NA	NA	NA	NA	NA	NA
PB_MANV_001_723	RLG34872.1 proteasome assembly chaperone family protein [Methanosarcinales archaeon]	NA	K06869	uncharacterized protein	NA	NA	NA	NA	NA	NA	PF09754.10	PAC2	NA	NA	COG1938	Archaeal enzymes of ATP-grasp superfamily	2XQ9W@28889,COG1938@1,arCOG00347@2157	PFAM PAC2 family	3.40.50.10900	NA
PB_MANV_001_724	RLG34873.1 hypothetical protein DRN80_02810 [Methanosarcinales archaeon]	NA	K13993	HSP20 family protein	NA	NA	NA	NA	NA	NA	PF00011.22	HSP20	NA	NA	COG0071	Molecular chaperone (small heat shock protein)	243RJ@183968,2XYW4@28890,COG0071@1,arCOG01832@2157	Belongs to the small heat shock protein (HSP20) family	2.60.40.790	NA
PB_MANV_001_725	PXF52550.1 methenyltetrahydromethanopterin cyclohydrolase [Methanophagales archaeon]	NA	K01499	methenyltetrahydromethanopterin cyclohydrolase [EC:3.5.4.27]	NA	NA	NA	NA	NA	NA	PF02289.17	MCH	TIGR03120	one_C_mch: methenyltetrahydromethanopterin cyclohydrolase	COG3252	Methenyltetrahydromethanopterin cyclohydrolase	2N98S@224756,2XUB2@28890,COG3252@1,arCOG02675@2157	Catalyzes the reversible interconversion of 5-formyl- H(4)MPT to methenyl-H(4)MPT(	3.30.1030.10	NA
PB_MANV_001_726	PXF53899.1 hypothetical protein C4B56_00400 [Methanophagales archaeon]	NA	K22644	voltage-gated hydrogen channel 1	NA	NA	NA	NA	NA	NA	NA	NA	NA	NA	NA	NA	NA	NA	NA	NA
PB_MANV_001_727	PXF53898.1 hypothetical protein C4B56_00395 [Methanophagales archaeon]	NA	NA	NA	NA	NA	NA	NA	NA	NA	NA	NA	NA	NA	NA	NA	NA	NA	NA	NA
PB_MANV_001_728	RLG30729.1 hypothetical protein DRN97_10175 [Methanosarcinales archaeon]	NA	K05173	interleukin 18 receptor 1	NA	NA	NA	NA	NA	NA	NA	NA	NA	NA	NA	NA	NA	NA	NA	NA
PB_MANV_001_729	RLG30728.1 hypothetical protein DRN97_10170 [Methanosarcinales archaeon]	NA	K13122	protein FRG1	NA	NA	NA	NA	NA	NA	NA	NA	NA	NA	NA	NA	NA	NA	NA	NA
PB_MANV_001_730	RLG29852.1 hypothetical protein DRN97_11260, partial [Methanosarcinales archaeon]	NA	NA	NA	NA	NA	NA	NA	NA	NA	NA	NA	NA	NA	NA	NA	NA	NA	NA	NA
PB_MANV_001_731	RLG32245.1 inositol-3-phosphate synthase [Methanosarcinales archaeon]	NA	K01858	myo-inositol-1-phosphate synthase [EC:5.5.1.4]	NA	NA	NA	NA	NA	NA	PF01658.18	Inos-1-P_synth	NA	NA	COG1260	Myo-inositol-1-phosphate synthase	2G3U0@200783,COG1260@1,COG1260@2	Myo-inositol-1-phosphate synthase	3.40.50.720	NA
PB_MANV_001_732	RLG32244.1 hypothetical protein DRN80_06430 [Methanosarcinales archaeon]	NA	K08264	heterodisulfide reductase subunit D [EC:1.8.98.1]	NA	NA	NA	NA	NA	NA	PF13183.7,PF02754.17,PF02754.17	Fer4_8,CCG,CCG	NA	NA	COG0247	Fe-S oxidoreductase	1R8YC@1224,2MIBB@213118,2WIX1@28221,42NJW@68525,COG0247@1,COG0247@2	4Fe-4S dicluster domain	1.10.1060.10	NA
PB_MANV_001_733	RLG32403.1 molybdenum cofactor guanylyltransferase, partial [Methanosarcinales archaeon]	NA	K03752	molybdenum cofactor guanylyltransferase [EC:2.7.7.77]	NA	NA	NA	NA	NA	NA	PF12804.8	NTP_transf_3	NA	NA	COG0746	Molybdopterin-guanine dinucleotide biosynthesis protein A	2N9W7@224756,2XWJR@28890,COG0746@1,arCOG01872@2157	Transfers a GMP moiety from GTP to Mo-molybdopterin (Mo- MPT) cofactor (Moco or molybdenum cofactor) to form Mo- molybdopterin guanine dinucleotide (Mo-MGD) cofactor	3.90.550.10	NA
PB_MANV_001_734	PXF52700.1 hypothetical protein C4B56_05065 [Methanophagales archaeon]	NA	K00339	NADH-quinone oxidoreductase subunit J [EC:7.1.1.2]	NA	NA	NA	NA	NA	NA	NA	NA	NA	NA	NA	NA	2NB80@224756,2Y7CS@28890,arCOG04995@1,arCOG04995@2157		NA	NA
PB_MANV_001_735	RLG32401.1 amino acid-binding protein [Methanosarcinales archaeon]	NA	K07103	uncharacterized protein	NA	NA	NA	NA	NA	NA	NA	NA	NA	NA	COG2150	Predicted regulator of amino acid metabolism, contains ACT domain	2N9NE@224756,2XWH9@28890,COG2150@1,arCOG02316@2157	regulator of amino acid metabolism, contains ACT domain	NA	NA
PB_MANV_001_736	RLG32404.1 nicotinate phosphoribosyltransferase [Methanosarcinales archaeon]	NA	K00763	nicotinate phosphoribosyltransferase [EC:6.3.4.21]	NA	NA	NA	NA	NA	NA	PF02749.17,PF01729.20	QRPTase_N,QRPTase_C	NA	NA	COG1488	Nicotinic acid phosphoribosyltransferase	245XR@183980,2XU8Y@28890,COG1488@1,arCOG01481@2157	PFAM Quinolinate phosphoribosyl transferase	3.20.20.70	NA
PB_MANV_001_737	PXF53273.1 hypothetical protein C4B56_02265 [Methanophagales archaeon]	NA	K22481	heterodisulfide reductase subunit B1 [EC:1.8.7.3]	NA	NA	NA	NA	NA	NA	PF02754.17,PF02754.17	CCG,CCG	NA	NA	COG2048	Heterodisulfide reductase, subunit B	2NATU@224756,2XUTV@28890,COG2048@1,arCOG00342@2157	Cysteine-rich domain	3.40.50.11800	NA
PB_MANV_001_738	RLG33513.1 methanogenesis marker 16 metalloprotein [Methanosarcinales archaeon]	NA	K18853	dihydromethanopterin reductase (acceptor) [EC:1.5.99.15]	NA	NA	NA	NA	NA	NA	PF01837.17,PF00037.28	HcyBio,Fer4	TIGR03287	methan_mark_16: putative methanogenesis marker 16 metalloprotein	COG1900	Uncharacterized conserved protein	2N98V@224756,2XTFR@28890,COG1900@1,arCOG00621@2157	4Fe-4S ferredoxin iron-sulfur binding domain protein	NA	NA
PB_MANV_001_739	RLG33511.1 phosphosulfolactate synthase [Methanosarcinales archaeon]	NA	K08097	phosphosulfolactate synthase [EC:4.4.1.19]	NA	NA	NA	NA	NA	NA	PF02679.16	ComA	NA	NA	COG1809	Uncharacterized conserved protein	23PDC@183925,2XW3M@28890,COG1809@1,arCOG04896@2157	synthase (ComA)	3.20.20.70	NA
PB_MANV_001_740	RLG33510.1 hypothetical protein DRN80_04590 [Methanosarcinales archaeon]	NA	K05979	2-phosphosulfolactate phosphatase [EC:3.1.3.71]	NA	NA	NA	NA	NA	NA	PF04029.15	2-ph_phosp	NA	NA	COG2045	Phosphosulfolactate phosphohydrolase and related enzymes	1V56I@1239,248U8@186801,36DZE@31979,COG2045@1,COG2045@2	Belongs to the ComB family	3.90.1560.10	NA
PB_MANV_001_741	RLG33509.1 RNA-binding protein [Methanosarcinales archaeon]	NA	K06964	uncharacterized protein	NA	NA	NA	NA	NA	NA	PF10133.10	CooT	NA	NA	NA	NA	COG1532@1,arCOG04856@2157	PFAM RNA-binding protein	NA	NA
PB_MANV_001_742	RLG32096.1 dTMP kinase [Methanosarcinales archaeon]	NA	K00943	dTMP kinase [EC:2.7.4.9]	NA	NA	NA	NA	NA	NA	PF02223.18	Thymidylate_kin	TIGR00041	DTMP_kinase: dTMP kinase	COG0125	Thymidylate kinase	1IT2F@117747,4NMMZ@976,COG0125@1,COG0125@2	Phosphorylation of dTMP to form dTDP in both de novo and salvage pathways of dTTP synthesis	3.40.50.300	NA
PB_MANV_001_743	RLG32095.1 tryptophan synthase subunit beta [Methanosarcinales archaeon]	NA	K01696	tryptophan synthase beta chain [EC:4.2.1.20]	NA	NA	NA	NA	NA	NA	PF00291.26	PALP	TIGR00263	trpB: tryptophan synthase, beta subunit	COG0133	Tryptophan synthase beta chain	242WJ@183968,2XUHQ@28890,COG0133@1,arCOG01433@2157	The beta subunit is responsible for the synthesis of L- tryptophan from indole and L-serine	3.40.50.1100	NA
PB_MANV_001_744	RLG32094.1 hypothetical protein DRN80_06630 [Methanosarcinales archaeon]	NA	K19664	CDP-2,3-bis-(O-geranylgeranyl)-sn-glycerol synthase [EC:2.7.7.67]	NA	NA	NA	NA	NA	NA	NA	NA	NA	NA	NA	NA	NA	NA	NA	NA
PB_MANV_001_745	PXF50516.1 phosphatase PAP2 family protein [Methanophagales archaeon]	NA	K19302	undecaprenyl-diphosphatase [EC:3.6.1.27]	NA	NA	NA	NA	NA	NA	PF01569.22	PAP2	NA	NA	NA	NA	1VB7J@1239,22GV6@1570339,24JDD@186801,COG0671@1,COG0671@2	Acid phosphatase homologues	1.20.144.10	NA
PB_MANV_001_746	RLG33880.1 hypothetical protein DRN80_04090 [Methanosarcinales archaeon]	NA	K11905	type VI secretion system protein	NA	NA	NA	NA	NA	NA	NA	NA	NA	NA	NA	NA	NA	NA	NA	NA
PB_MANV_001_747	RLG33881.1 methionine--tRNA ligase [Methanosarcinales archaeon]	NA	K01874	methionyl-tRNA synthetase [EC:6.1.1.10]	NA	NA	NA	NA	NA	NA	PF09334.12,PF08264.14	tRNA-synt_1g,Anticodon_1	TIGR00398	metG: methionine--tRNA ligase	COG0143	Methionyl-tRNA synthetase	2N99D@224756,2XTG5@28890,COG0143@1,arCOG00810@2157	Is required not only for elongation of protein synthesis but also for the initiation of all mRNA translation through initiator tRNA(fMet) aminoacylation	3.40.50.620	NA
PB_MANV_001_748	RLG33879.1 glycosyltransferase family 2 protein [Methanosarcinales archaeon]	NA	K19425	glycosyltransferase EpsH [EC:2.4.-.-]	GT2_Glycos_transf_2(8-165)	NA	-	NA	-	NA	PF00535.27	Glycos_transf_2	NA	NA	COG1215	Glycosyltransferases, probably involved in cell wall biogenesis	2NB30@224756,2XXIR@28890,COG0463@1,arCOG01386@2157	Glycosyl transferase family 21	3.90.550.10	NA
PB_MANV_001_749	RLG33878.1 glycosyltransferase family 1 protein [Methanosarcinales archaeon]	NA	K12995	N-acetyl-alpha-D-glucosaminyl-diphospho-ditrans,octacis-undecaprenol 3-alpha-mannosyltransferase / rhamnosyltransferase [EC:2.4.1.348 2.4.1.-]	GT4(210-363)	NA	-	NA	GT4	NA	PF13439.7,PF00534.21	Glyco_transf_4,Glycos_transf_1	NA	NA	COG0438	Glycosyltransferase	245P8@183980,2XVAJ@28890,COG0438@1,arCOG01403@2157	Glycosyltransferase Family 4	3.40.50.2000	NA
PB_MANV_001_750	RJS72069.1 IS1634 family transposase [Methanophagales archaeon]	NA	NA	NA	NA	NA	NA	NA	NA	NA	NA	NA	NA	NA	NA	NA	1G02P@1117,1H9BK@1150,COG5421@1,COG5421@2	COGs COG5421 Transposase	NA	NA
PB_MANV_001_751	AAU83465.1 conserved hypothetical protein [uncultured archaeon GZfos28G7]	NA	K17263	cullin-associated NEDD8-dissociated protein 1	NA	NA	NA	NA	NA	NA	NA	NA	NA	NA	NA	NA	1GQ99@1117,COG4467@1,COG4467@2	Involved in initiation control of chromosome replication	NA	NA
PB_MANV_001_752	OFV65507.1 transposase family protein [Candidatus Syntrophoarchaeum butanivorans]	NA	K07495	putative transposase	NA	NA	NA	NA	NA	NA	NA	NA	NA	NA	NA	NA	NA	NA	NA	NA
PB_MANV_001_753	RLG11041.1 hypothetical protein DRN64_01980 [Thaumarchaeota archaeon]	NA	K01573	oxaloacetate decarboxylase (Na+ extruding) subunit gamma	NA	NA	NA	NA	NA	NA	NA	NA	NA	NA	NA	NA	NA	NA	NA	NA
PB_MANV_001_754	PXF53617.1 hypothetical protein C4B56_01730 [Methanophagales archaeon]	NA	K07218	nitrous oxidase accessory protein	NA	NA	NA	NA	NA	NA	PF13570.7,PF07705.12,PF07705.12	PQQ_3,CARDB,CARDB	NA	NA	COG1520	FOG: WD40-like repeat	COG1520@1,arCOG02479@2157	PQQ-like domain	2.60.40.10	NA
PB_MANV_001_755	OFV68081.1 transposase [Candidatus Syntrophoarchaeum caldarius]	NA	NA	NA	NA	NA	NA	NA	NA	NA	NA	NA	NA	NA	NA	NA	NA	NA	NA	NA
PB_MANV_001_756	PXF53833.1 glucose-1-phosphate thymidylyltransferase [Methanophagales archaeon]	NA	K23144	UDP-N-acetylglucosamine diphosphorylase / glucose-1-phosphate thymidylyltransferase / UDP-N-acetylgalactosamine diphosphorylase / glucosamine-1-phosphate N-acetyltransferase / galactosamine-1-phosphate N-acetyltransferase [EC:2.7.7.23 2.7.7.24 2.7.7.83 2.3.1.157 2.3.1.276]	NA	NA	NA	NA	NA	NA	PF00483.24,PF00132.25,PF00132.25	NTP_transferase,Hexapep,Hexapep	TIGR03992	Arch_glmU: UDP-N-acetylglucosamine diphosphorylase/glucosamine-1-phosphate N-acetyltransferase	COG1208	Nucleoside-diphosphate-sugar pyrophosphorylase involved in lipopolysaccharide biosynthesis/translation initiation factor 2B, gamma/epsilon subunits (eIF-2Bgamma/eIF-2Bepsilon)	2GBG9@200795,34CTA@301297,COG0110@1,COG0110@2,COG1208@1,COG1208@2	2-C-methyl-D-erythritol 4-phosphate cytidylyltransferase	3.90.550.10	NA
PB_MANV_001_757	RLI90519.1 hypothetical protein DRO65_02640, partial [Candidatus Altiarchaeales archaeon]	NA	K11030	protective antigen	CBM13(922-1058)+CBM13(1067-1202)	NA	-	NA	-	NA	PF18884.1,PF14200.7,PF14200.7,PF14200.7,PF00030.20	TSP3_bac,RicinB_lectin_2,RicinB_lectin_2,RicinB_lectin_2,Crystall	NA	NA	NA	NA	2DNVC@1,32ZBI@2		2.60.120.240	NA
PB_MANV_001_758	WP_004079025.1 amino acid ABC transporter substrate-binding protein [Methanoplanus limicola]	NA	K01999	branched-chain amino acid transport system substrate-binding protein	NA	NA	NA	NA	NA	NA	PF13458.7	Peripla_BP_6	NA	NA	COG0683	ABC-type branched-chain amino acid transport systems, periplasmic component	2XVWP@28890,COG0683@1,arCOG01021@2157	COG0683 ABC-type branched-chain amino acid transport systems, periplasmic component	3.40.50.2300	NA
PB_MANV_001_759	NA	NA	NA	NA	NA	NA	NA	NA	NA	NA	NA	NA	NA	NA	NA	NA	NA	NA	NA	NA
PB_MANV_001_760	PXF52945.1 hypothetical protein C4B56_04050 [Methanophagales archaeon]	NA	K07218	nitrous oxidase accessory protein	NA	NA	NA	NA	NA	NA	PF05048.14,PF13229.7	NosD,Beta_helix	TIGR03804	para_beta_helix: parallel beta-helix repeat	NA	NA	arCOG02499@1,arCOG02499@2157	Periplasmic copper-binding protein (NosD)	2.160.20.10	NA
PB_MANV_001_761	PXF53294.1 chloride channel protein, partial [Methanophagales archaeon]	NA	K03281	chloride channel protein, CIC family	NA	NA	NA	NA	NA	NA	PF00654.21,PF00571.29,PF00571.29	Voltage_CLC,CBS,CBS	NA	NA	COG2524	Predicted transcriptional regulator, contains C-terminal CBS domains	2461Y@183980,2XW6N@28890,COG0038@1,arCOG02569@2157	Chloride channel	3.10.580.10	NA
PB_MANV_001_762	PXF53293.1 type 2 isopentenyl-diphosphate Delta-isomerase [Methanophagales archaeon]	NA	K01823	isopentenyl-diphosphate Delta-isomerase [EC:5.3.3.2]	NA	NA	NA	NA	NA	NA	PF01070.19,PF01070.19	FMN_dh,FMN_dh	TIGR02151	IPP_isom_2: isopentenyl-diphosphate delta-isomerase, type 2	COG1304	L-lactate dehydrogenase (FMN-dependent) and related alpha-hydroxy acid dehydrogenases	2N94G@224756,2XT6H@28890,COG1304@1,arCOG00613@2157	Involved in the biosynthesis of isoprenoids. Catalyzes the 1,3-allylic rearrangement of the homoallylic substrate isopentenyl (IPP) to its allylic isomer, dimethylallyl diphosphate (DMAPP)	3.20.20.70	NA
PB_MANV_001_763	PXF53292.1 RNA 2',3'-cyclic phosphodiesterase [Methanophagales archaeon]	NA	K01975	RNA 2',3'-cyclic 3'-phosphodiesterase [EC:3.1.4.58]	NA	NA	NA	NA	NA	NA	PF02834.17,PF02834.17	LigT_PEase,LigT_PEase	TIGR02258	2_5_ligase: 2'-5' RNA ligase	COG1514	2'-5' RNA ligase	246AE@183980,2XZ2M@28890,COG1514@1,arCOG01736@2157	Hydrolyzes RNA 2',3'-cyclic phosphodiester to an RNA 2'- phosphomonoester	3.90.1140.10	NA
PB_MANV_001_764	PXF53291.1 ribose 1,5-bisphosphate isomerase [Methanophagales archaeon]	NA	K22699	sulfide-dependent adenosine diphosphate thiazole synthase [EC:2.4.2.59]	NA	NA	NA	NA	NA	NA	PF01946.18	Thi4	TIGR00292	TIGR00292: thiazole biosynthesis enzyme	COG1635	Flavoprotein involved in thiazole biosynthesis	2437Q@183968,2XTXH@28890,COG1635@1,arCOG00574@2157	Involved in the biosynthesis of the thiazole moiety of thiamine. Catalyzes the conversion of NAD and glycine to adenosine diphosphate 5-(2-hydroxyethyl)-4-methylthiazole-2-carboxylate (ADT), an adenylated thiazole intermediate, using free sulfide as a source of sulfur	3.50.50.60	NA
PB_MANV_001_765	RJS74483.1 5,10-methylenetetrahydrofolate reductase [Methanophagales archaeon]	NA	NA	NA	NA	NA	NA	NA	NA	NA	PF12225.9	MTHFR_C	NA	NA	NA	NA	1TS9H@1239,24DQ7@186801,42FJ0@68295,COG4656@1,COG4656@2	Methylene-tetrahydrofolate reductase C terminal	NA	NA
PB_MANV_001_766	PXF53083.1 5,10-methylenetetrahydrofolate reductase [Methanophagales archaeon]	NA	K00297	methylenetetrahydrofolate reductase (NADPH) [EC:1.5.1.20]	NA	NA	NA	NA	NA	NA	PF02219.18	MTHFR	NA	NA	COG0685	5,10-methylenetetrahydrofolate reductase	1UHX4@1239,25E62@186801,3XYTN@572511,COG0685@1,COG0685@2	Methylenetetrahydrofolate reductase	3.20.20.220	NA
PB_MANV_001_767	RLG34497.1 Na(+)/H(+) antiporter subunit D [Methanosarcinales archaeon]	NA	K05568	multicomponent Na+:H+ antiporter subunit D	NA	NA	NA	NA	NA	NA	PF00361.21	Proton_antipo_M	NA	NA	COG0651	Formate hydrogenlyase subunit 3/Multisubunit Na+/H+ antiporter, MnhD subunit	245Y4@183980,2XTGH@28890,COG0651@1,arCOG01537@2157	Proton-conducting membrane transporter	NA	NA
PB_MANV_001_768	RLG34497.1 Na(+)/H(+) antiporter subunit D [Methanosarcinales archaeon]	NA	K05568	multicomponent Na+:H+ antiporter subunit D	NA	NA	NA	NA	NA	NA	NA	NA	NA	NA	COG0651	Formate hydrogenlyase subunit 3/Multisubunit Na+/H+ antiporter, MnhD subunit	1QU5Z@1224,2X8IK@28221,43BUI@68525,COG0651@1,COG0651@2	Proton-conducting membrane transporter	NA	NA
PB_MANV_001_769	RLG32044.1 hypothetical protein DRN80_06695 [Methanosarcinales archaeon]	NA	K17713	outer membrane protein assembly factor BamB	NA	NA	NA	NA	NA	NA	PF01011.22,PF18204.2	PQQ,PGF-CTERM	TIGR04126	PGF_CTERM: PGF-CTERM archaeal protein-sorting signal	NA	NA	NA	NA	2.130.10.10	NA
PB_MANV_001_770	RLG32043.1 hypothetical protein DRN80_06690 [Methanosarcinales archaeon]	NA	K22741	pseurotin biosynthesis methyltransferase [EC:2.1.1.-]	NA	NA	NA	NA	NA	NA	NA	NA	NA	NA	NA	NA	COG1520@1,arCOG02482@2157	COG1520 FOG WD40-like repeat	NA	NA
PB_MANV_001_771	PXF50358.1 hypothetical protein C4B56_09240 [Methanophagales archaeon]	NA	NA	NA	NA	NA	NA	NA	NA	NA	NA	NA	NA	NA	NA	NA	NA	NA	NA	NA
PB_MANV_001_772	PXF50626.1 hypothetical protein C4B56_08555 [Methanophagales archaeon]	NA	K10951	solute carrier family 12 (sodium/potassium/chloride transporter), member 2	NA	NA	NA	NA	NA	NA	PF04893.18	Yip1	NA	NA	NA	NA	2NBAT@224756,2XYDD@28890,COG2881@1,arCOG03630@2157	PFAM Yip1 domain	NA	NA
PB_MANV_001_773	RLG32205.1 molybdenum cofactor biosynthesis protein [Methanosarcinales archaeon]	NA	K03638	molybdopterin adenylyltransferase [EC:2.7.7.75]	NA	NA	NA	NA	NA	NA	PF00994.25	MoCF_biosynth	TIGR00177	molyb_syn: molybdenum cofactor synthesis domain	COG0521	Molybdopterin biosynthesis enzymes	2N9SU@224756,2XWJF@28890,COG0521@1,arCOG00214@2157	TIGRFAM molybdenum cofactor synthesis domain	3.40.980.10	NA
PB_MANV_001_774	RLG32204.1 hypothetical protein DRN80_06480 [Methanosarcinales archaeon]	NA	K15778	phosphomannomutase / phosphoglucomutase [EC:5.4.2.8 5.4.2.2]	NA	NA	NA	NA	NA	NA	PF02878.17,PF02879.17,PF02880.17,PF00408.21	PGM_PMM_I,PGM_PMM_II,PGM_PMM_III,PGM_PMM_IV	NA	NA	COG1109	Phosphomannomutase	2XPXR@28889,COG1109@1,arCOG00767@2157	Belongs to the phosphohexose mutase family	3.40.120.10	NA
PB_MANV_001_775	RJS72732.1 hypothetical protein CW714_04175 [Methanophagales archaeon]	NA	K08506	syntaxin of plants SYP7	NA	NA	NA	NA	NA	NA	PF06695.12	Sm_multidrug_ex	NA	NA	NA	NA	2Y4KG@28890,COG2426@1,arCOG01330@2157	Small multi-drug export protein	NA	NA
PB_MANV_001_776	RJS72731.1 sugar phosphate isomerase/epimerase [Methanophagales archaeon]	NA	K10709	fructoselysine 3-epimerase [EC:5.1.3.41]	NA	NA	NA	NA	NA	NA	PF01261.25	AP_endonuc_2	NA	NA	COG1082	Sugar phosphate isomerases/epimerases	2N9NR@224756,2XUTU@28890,COG1082@1,arCOG01895@2157	PFAM Xylose isomerase domain protein TIM barrel	3.20.20.150	NA
PB_MANV_001_777	RJS72730.1 helix-turn-helix domain-containing protein [Methanophagales archaeon]	NA	K19449	XRE family transcriptional regulator, master regulator for biofilm formation	NA	NA	NA	NA	NA	NA	PF01381.23	HTH_3	NA	NA	COG4800	Predicted transcriptional regulator with an HTH domain	2N9MB@224756,2XXJS@28890,COG4800@1,arCOG04375@2157	Helix-turn-helix	NA	NA
PB_MANV_001_778	RJS72729.1 hypothetical protein CW714_04160 [Methanophagales archaeon]	NA	K03091	RNA polymerase sporulation-specific sigma factor	NA	NA	NA	NA	NA	NA	NA	NA	NA	NA	NA	NA	NA	NA	NA	NA
PB_MANV_001_779	RLG33276.1 adenine deaminase [Methanosarcinales archaeon]	NA	K01486	adenine deaminase [EC:3.5.4.2]	NA	NA	NA	NA	NA	NA	PF01979.21,PF13382.7	Amidohydro_1,Adenine_deam_C	TIGR01178	ade: adenine deaminase	COG1001	Adenine deaminase	1IQD0@117747,4NFD9@976,COG1001@1,COG1001@2	Belongs to the metallo-dependent hydrolases superfamily. Adenine deaminase family	2.30.40.10	NA
PB_MANV_001_780	RJS72727.1 flippase [Methanophagales archaeon]	NA	K06409	stage V sporulation protein B	NA	NA	NA	NA	NA	NA	PF01943.18,PF14667.7	Polysacc_synt,Polysacc_synt_C	NA	NA	COG2244	Membrane protein involved in the export of O-antigen and teichoic acid	246XV@183980,2XVVS@28890,COG2244@1,arCOG02209@2157	Polysaccharide biosynthesis protein	NA	NA
PB_MANV_001_781	PXF50511.1 hypothetical protein C4B56_08965, partial [Methanophagales archaeon]	NA	K03561	biopolymer transport protein ExbB	NA	NA	NA	NA	NA	NA	PF01618.17	MotA_ExbB	NA	NA	COG0811	Biopolymer transport proteins	2N9RJ@224756,2XXNJ@28890,COG0811@1,arCOG03209@2157	MotA/TolQ/ExbB proton channel family	2.160.20.10	NA
PB_MANV_001_782	NA	NA	NA	NA	NA	NA	NA	NA	NA	NA	NA	NA	NA	NA	NA	NA	NA	NA	NA	NA
PB_MANV_001_783	RLG33358.1 NAD(P)/FAD-dependent oxidoreductase [Methanosarcinales archaeon]	NA	K17218	sulfide:quinone oxidoreductase [EC:1.8.5.4]	NA	NA	NA	NA	NA	NA	PF07992.15	Pyr_redox_2	NA	NA	COG1252	NADH dehydrogenase, FAD-containing subunit	2XQ94@28889,COG0446@1,arCOG01064@2157	PFAM FAD-dependent pyridine nucleotide-disulphide oxidoreductase	3.50.50.60	NA
PB_MANV_001_784	CBH37527.1 conserved hypothetical membrane protein, UPF0016 family [uncultured archaeon]	NA	K06196	cytochrome c-type biogenesis protein	NA	NA	NA	NA	NA	NA	PF01169.20	UPF0016	NA	NA	COG2119	Predicted membrane protein	2XYST@28890,COG2119@1,arCOG03458@2157	Uncharacterized protein family UPF0016	NA	NA
PB_MANV_001_785	RLG32116.1 hypothetical protein DRN80_06600 [Methanosarcinales archaeon]	NA	K07238	zinc transporter, ZIP family	NA	NA	NA	NA	NA	NA	NA	NA	NA	NA	COG0428	Predicted divalent heavy-metal cations transporter	2XQN6@28889,COG0428@1,arCOG00576@2157	PFAM zinc iron permease	NA	NA
PB_MANV_001_786	RLG36013.1 hypothetical protein DRN80_00605 [Methanosarcinales archaeon]	NA	K03183	demethylmenaquinone methyltransferase / 2-methoxy-6-polyprenyl-1,4-benzoquinol methylase [EC:2.1.1.163 2.1.1.201]	NA	NA	NA	NA	NA	NA	PF13649.7	Methyltransf_25	NA	NA	COG2226	Methylase involved in ubiquinone/menaquinone biosynthesis	1TR4Y@1239,24DHJ@186801,COG0500@1,COG2226@2	Methyltransferase domain protein	3.40.50.150	NA
PB_MANV_001_787	RLG36012.1 class I SAM-dependent methyltransferase [Methanosarcinales archaeon]	NA	NA	NA	NA	NA	NA	NA	NA	NA	NA	NA	NA	NA	NA	NA	23QVJ@183939,2XWTF@28890,arCOG01632@1,arCOG01632@2157	PFAM Methyltransferase type	NA	NA
PB_MANV_001_788	RLG36012.1 class I SAM-dependent methyltransferase [Methanosarcinales archaeon]	NA	K03215	23S rRNA (uracil1939-C5)-methyltransferase [EC:2.1.1.190]	NA	NA	NA	NA	NA	NA	PF13847.7	Methyltransf_31	NA	NA	NA	NA	23QVJ@183939,2XWTF@28890,arCOG01632@1,arCOG01632@2157	PFAM Methyltransferase type	3.40.50.150	NA
PB_MANV_001_789	RLG36022.1 hypothetical protein DRN80_00595 [Methanosarcinales archaeon]	NA	K14706	solute carrier family 26 (sulfate anion transporter), member 9	NA	NA	NA	NA	NA	NA	NA	NA	NA	NA	NA	NA	2DU7J@1,32UWR@2		NA	NA
PB_MANV_001_790	NA	NA	NA	NA	NA	NA	NA	NA	NA	NA	NA	NA	NA	NA	NA	NA	NA	NA	NA	NA
PB_MANV_001_791	RLG35192.1 N-acetyl-gamma-glutamyl-phosphate reductase [Methanosarcinales archaeon]	NA	K00145	N-acetyl-gamma-glutamyl-phosphate reductase [EC:1.2.1.38]	NA	NA	NA	NA	NA	NA	PF01118.25,PF02774.19	Semialdhyde_dh,Semialdhyde_dhC	TIGR01850	argC: N-acetyl-gamma-glutamyl-phosphate reductase	COG0002	Acetylglutamate semialdehyde dehydrogenase	2N9EF@224756,2XTC1@28890,COG0002@1,arCOG00495@2157	Catalyzes the NADPH-dependent reduction of N-acetyl-5- glutamyl phosphate to yield N-acetyl-L-glutamate 5-semialdehyde	3.30.360.10	NA
PB_MANV_001_792	RLG35191.1 TIGR00375 family protein [Methanosarcinales archaeon]	NA	K07053	3',5'-nucleoside bisphosphate phosphatase [EC:3.1.3.97]	NA	NA	NA	NA	NA	NA	NA	NA	TIGR00375	TIGR00375: TIGR00375 family protein	COG1379	Uncharacterized conserved protein	2N99G@224756,2XV6K@28890,COG1379@1,arCOG04881@2157	PHP C-terminal domain protein	3.20.20.140	NA
PB_MANV_001_793	RLG35190.1 leucine--tRNA ligase [Methanosarcinales archaeon]	NA	K01869	leucyl-tRNA synthetase [EC:6.1.1.4]	NA	NA	NA	NA	NA	NA	PF00133.23,PF00133.23,PF08264.14	tRNA-synt_1,tRNA-synt_1,Anticodon_1	TIGR00395	leuS_arch: leucine--tRNA ligase	COG0495	Leucyl-tRNA synthetase	2XU7M@28890,3F2EY@33867,COG0495@1,arCOG00809@2157	Belongs to the class-I aminoacyl-tRNA synthetase family	3.90.740.10	NA
PB_MANV_001_794	NA	NA	NA	NA	NA	NA	NA	NA	NA	NA	NA	NA	NA	NA	NA	NA	NA	NA	NA	NA
PB_MANV_001_795	RLG35667.1 Glu-tRNA(Gln) amidotransferase GatDE subunit E [Methanosarcinales archaeon]	NA	K03330	glutamyl-tRNA(Gln) amidotransferase subunit E [EC:6.3.5.7]	NA	NA	NA	NA	NA	NA	PF02934.16,PF02938.15,PF02637.19	GatB_N,GAD,GatB_Yqey	TIGR00134	gatE_arch: glutamyl-tRNA(Gln) amidotransferase, subunit E	COG2511	Archaeal Glu-tRNAGln amidotransferase subunit E (contains GAD domain)	2N9BR@224756,2XT73@28890,COG2511@1,arCOG01719@2157	GatB/GatE catalytic domain	3.30.1360.30	NA
PB_MANV_001_796	NA	NA	NA	NA	NA	NA	NA	NA	NA	NA	NA	NA	NA	NA	NA	NA	NA	NA	NA	NA
PB_MANV_001_797	RLB05201.1 hypothetical protein DRG59_09340, partial [Deltaproteobacteria bacterium]	NA	K05740	diaphanous 1	NA	NA	NA	NA	NA	NA	NA	NA	NA	NA	NA	NA	NA	NA	NA	NA
PB_MANV_001_798	RLG11129.1 hypothetical protein DRN64_01865 [Thaumarchaeota archaeon]	NA	K10726	replicative DNA helicase Mcm [EC:3.6.4.-]	NA	NA	NA	NA	NA	NA	PF00493.24	MCM	NA	NA	COG1241	Predicted ATPase involved in replication control, Cdc46/Mcm family	41SA7@651137,COG1241@1,arCOG00439@2157	Belongs to the MCM family	3.40.50.300	NA
PB_MANV_001_799	RLG11128.1 hypothetical protein DRN64_01860 [Thaumarchaeota archaeon]	NA	K21178	O-methyltransferase [EC:2.1.1.-]	NA	NA	NA	NA	NA	NA	NA	NA	NA	NA	NA	NA	NA	NA	NA	NA
PB_MANV_001_800	NA	NA	NA	NA	NA	NA	NA	NA	NA	NA	NA	NA	NA	NA	NA	NA	NA	NA	NA	NA
PB_MANV_001_801	NA	NA	K09109	N-myc proto-oncogene protein	NA	NA	NA	NA	NA	NA	NA	NA	NA	NA	NA	NA	NA	NA	NA	NA
PB_MANV_001_802	RLG08485.1 hypothetical protein DRN68_03545, partial [Thaumarchaeota archaeon]	NA	K03087	RNA polymerase nonessential primary-like sigma factor	NA	NA	NA	NA	NA	NA	NA	NA	NA	NA	NA	NA	NA	NA	NA	NA
PB_MANV_001_803	RLJ03349.1 hypothetical protein DRP11_00970 [Candidatus Aenigmarchaeota archaeon]	NA	K20974	two-component system, sensor histidine kinase [EC:2.7.13.3]	NA	NA	NA	NA	NA	NA	PF17338.3	GP88	NA	NA	NA	NA	2EMTV@1,2J3IP@203682,33FG7@2	Gene 88 protein	NA	NA
PB_MANV_001_804	RLG08487.1 hypothetical protein DRN68_03555 [Thaumarchaeota archaeon]	NA	NA	NA	NA	NA	NA	NA	NA	NA	NA	NA	NA	NA	NA	NA	NA	NA	NA	NA
PB_MANV_001_805	RLG08488.1 hypothetical protein DRN68_03560 [Thaumarchaeota archaeon]	NA	K03687	molecular chaperone GrpE	NA	NA	NA	NA	NA	NA	NA	NA	NA	NA	NA	NA	NA	NA	NA	NA
PB_MANV_001_806	RLG08489.1 hypothetical protein DRN68_03565 [Thaumarchaeota archaeon]	NA	NA	NA	NA	NA	NA	NA	NA	NA	NA	NA	NA	NA	NA	NA	NA	NA	NA	NA
PB_MANV_001_807	NA	NA	K09588	cytochrome P450 family 90 subfamily A polypeptide 1 [EC:1.14.-.-]	NA	NA	NA	NA	NA	NA	NA	NA	NA	NA	NA	NA	NA	NA	NA	NA
PB_MANV_001_808	NA	NA	NA	NA	NA	NA	NA	NA	NA	NA	NA	NA	NA	NA	NA	NA	NA	NA	NA	NA
PB_MANV_001_809	RLG43086.1 hypothetical protein DRN81_07265 [Candidatus Korarchaeota archaeon]	NA	K03056	DNA-directed RNA polymerase subunit L [EC:2.7.7.6]	NA	NA	NA	NA	NA	NA	NA	NA	NA	NA	NA	NA	NA	NA	NA	NA
PB_MANV_001_810	NA	NA	K06396	stage III sporulation protein AG	NA	NA	NA	NA	NA	NA	NA	NA	NA	NA	NA	NA	NA	NA	NA	NA
PB_MANV_001_811	RLF37919.1 hypothetical protein DRN03_01095 [Thermoplasmata archaeon]	NA	K07721	ArsR family transcriptional regulator	NA	NA	NA	NA	NA	NA	NA	NA	NA	NA	NA	NA	NA	NA	NA	NA
PB_MANV_001_812	RLF14585.1 ribbon-helix-helix protein, CopG family [Thermoprotei archaeon]	NA	K07722	CopG family transcriptional regulator, nickel-responsive regulator	NA	NA	NA	NA	NA	NA	PF01402.22	RHH_1	NA	NA	NA	NA	NA	NA	1.10.1220.10	NA
PB_MANV_001_813	RLG08492.1 hypothetical protein DRN68_03580 [Thaumarchaeota archaeon]	NA	NA	NA	NA	NA	NA	NA	NA	NA	NA	NA	NA	NA	NA	NA	NA	NA	NA	NA
PB_MANV_001_814	RLG08493.1 hypothetical protein DRN68_03590 [Thaumarchaeota archaeon]	NA	K06871	uncharacterized protein	NA	NA	NA	NA	NA	NA	NA	NA	NA	NA	NA	NA	NA	NA	3.20.20.70	NA
PB_MANV_001_815	RLG08494.1 hypothetical protein DRN68_03595, partial [Thaumarchaeota archaeon]	NA	K18996	replication initiation protein RepC	NA	NA	NA	NA	NA	NA	NA	NA	NA	NA	NA	NA	NA	NA	NA	NA
PB_MANV_001_816	RLG08494.1 hypothetical protein DRN68_03595, partial [Thaumarchaeota archaeon]	NA	K22012	Ni-sirohydrochlorin a,c-diamide synthase [EC:6.3.5.12]	NA	NA	NA	NA	NA	NA	NA	NA	NA	NA	NA	NA	NA	NA	NA	NA
PB_MANV_001_817	NA	NA	NA	NA	NA	NA	NA	NA	NA	NA	NA	NA	NA	NA	NA	NA	NA	NA	NA	NA
PB_MANV_001_818	RLE43772.1 hypothetical protein DRJ19_02170, partial [Candidatus Woesearchaeota archaeon]	NA	NA	NA	NA	NA	NA	NA	NA	NA	NA	NA	NA	NA	NA	NA	NA	NA	NA	NA
PB_MANV_001_819	NA	NA	K03053	DNA-directed RNA polymerase subunit H [EC:2.7.7.6]	NA	NA	NA	NA	NA	NA	NA	NA	NA	NA	NA	NA	NA	NA	NA	NA
PB_MANV_001_820	RLE43771.1 hypothetical protein DRJ19_02165 [Candidatus Woesearchaeota archaeon]	NA	NA	NA	NA	NA	NA	NA	NA	NA	NA	NA	NA	NA	NA	NA	NA	NA	NA	NA
PB_MANV_001_821	RLE43770.1 hypothetical protein DRJ19_02160 [Candidatus Woesearchaeota archaeon]	NA	NA	NA	NA	NA	NA	NA	NA	NA	NA	NA	NA	NA	NA	NA	NA	NA	NA	NA
PB_MANV_001_822	RLE43769.1 hypothetical protein DRJ19_02155 [Candidatus Woesearchaeota archaeon]	NA	NA	NA	NA	NA	NA	NA	NA	NA	NA	NA	NA	NA	NA	NA	NA	NA	NA	NA
PB_MANV_001_823	RLI75917.1 hypothetical protein DRP04_13065 [Archaeoglobales archaeon]	NA	K11696	centromere-localized protein 2	NA	NA	NA	NA	NA	NA	NA	NA	NA	NA	NA	NA	NA	NA	NA	NA
PB_MANV_001_824	RLE43767.1 hypothetical protein DRJ19_02145 [Candidatus Woesearchaeota archaeon]	NA	NA	NA	NA	NA	NA	NA	NA	NA	NA	NA	NA	NA	NA	NA	NA	NA	NA	NA
PB_MANV_001_825	RLE43765.1 hypothetical protein DRJ19_02135 [Candidatus Woesearchaeota archaeon]	NA	K07114	Ca-activated chloride channel homolog	NA	NA	NA	NA	NA	NA	PF13203.7,PF09967.10	DUF2201_N,DUF2201	NA	NA	COG3864	Uncharacterized protein conserved in bacteria	1UZTF@1239,259MR@186801,263AP@186807,COG3864@1,COG3864@2	Putative metallopeptidase domain	3.40.50.410	NA
PB_MANV_001_826	RLE43764.1 hypothetical protein DRJ19_02130, partial [Candidatus Woesearchaeota archaeon]	NA	K06193	protein PhnA	NA	NA	NA	NA	NA	NA	NA	NA	NA	NA	NA	NA	NA	NA	NA	NA
PB_MANV_001_827	RLE43764.1 hypothetical protein DRJ19_02130, partial [Candidatus Woesearchaeota archaeon]	NA	K02380	FdhE protein	NA	NA	NA	NA	NA	NA	NA	NA	NA	NA	NA	NA	NA	NA	NA	NA
PB_MANV_001_828	RJS71441.1 transposase [Methanophagales archaeon]	NA	K07496	putative transposase	NA	NA	NA	NA	NA	NA	PF01385.20,PF07282.12	OrfB_IS605,OrfB_Zn_ribbon	TIGR01766	tspaseT_teng_C: transposase, IS605 OrfB family	COG0675	Transposase and inactivated derivatives	1TQAH@1239,249JS@186801,COG0675@1,COG0675@2	Transposase, IS605 OrfB family	NA	NA
PB_MANV_001_829	WP_062753241.1 MULTISPECIES: IS607 family transposase [Bacillaceae]	NA	K07450	putative resolvase	NA	NA	NA	NA	NA	NA	PF00239.22	Resolvase	NA	NA	COG2452	Predicted site-specific integrase-resolvase	1UZ1U@1239,24F52@186801,COG2452@1,COG2452@2	SMART HTH transcriptional regulator, MerR	3.40.50.1390	NA
PB_MANV_001_830	RLG16732.1 hypothetical protein DRN69_00160 [Candidatus Pacearchaeota archaeon]	NA	K04748	nitric oxide reductase NorQ protein	NA	NA	NA	NA	NA	NA	NA	NA	NA	NA	NA	NA	2XR11@28889,COG0714@1,arCOG04159@2157	ATPase activity	3.40.50.300	NA
PB_MANV_001_831	RLE43770.1 hypothetical protein DRJ19_02160 [Candidatus Woesearchaeota archaeon]	NA	K12028	tripartite motif-containing protein 59	NA	NA	NA	NA	NA	NA	NA	NA	NA	NA	NA	NA	NA	NA	NA	NA
PB_MANV_001_832	NA	NA	K16739	nuclear distribution protein NudE-like 1	NA	NA	NA	NA	NA	NA	NA	NA	NA	NA	NA	NA	NA	NA	NA	NA
PB_MANV_001_833	WP_012964742.1 hypothetical protein [Ferroglobus placidus]	NA	K07111	uncharacterized protein	NA	NA	NA	NA	NA	NA	NA	NA	NA	NA	NA	NA	246WX@183980,2Y2PN@28890,COG0704@1,COG1305@1,arCOG00318@2157,arCOG02165@2157	Transglutaminase-like domain	3.10.620.30	NA
PB_MANV_001_834	RLF14588.1 hypothetical protein DRN06_06905 [Thermoprotei archaeon]	NA	NA	NA	NA	NA	NA	NA	NA	NA	NA	NA	NA	NA	NA	NA	NA	NA	NA	NA
PB_MANV_001_835	NA	NA	K07725	CRISPR-associated protein Csa3	NA	NA	NA	NA	NA	NA	NA	NA	NA	NA	NA	NA	NA	NA	1.10.10.10	NA
PB_MANV_001_836	NA	NA	K07580	Zn-ribbon RNA-binding protein	NA	NA	NA	NA	NA	NA	NA	NA	NA	NA	NA	NA	NA	NA	NA	NA
PB_MANV_001_837	NA	NA	K00569	thiopurine S-methyltransferase [EC:2.1.1.67]	NA	NA	NA	NA	NA	NA	NA	NA	NA	NA	NA	NA	NA	NA	NA	NA
PB_MANV_001_838	NA	NA	NA	NA	NA	NA	NA	NA	NA	NA	NA	NA	NA	NA	NA	NA	NA	NA	NA	NA
PB_MANV_001_839	NA	NA	NA	NA	NA	NA	NA	NA	NA	NA	NA	NA	NA	NA	NA	NA	NA	NA	NA	NA
PB_MANV_001_840	WP_011942834.1 MULTISPECIES: IS200/IS605 family element transposase accessory protein TnpB [Thermotoga]	NA	K07496	putative transposase	NA	NA	NA	NA	NA	NA	PF01385.20,PF07282.12	OrfB_IS605,OrfB_Zn_ribbon	TIGR01766	tspaseT_teng_C: transposase, IS605 OrfB family	COG0675	Transposase and inactivated derivatives	COG0675@1,COG0675@2	Transposase, IS605 OrfB family	NA	NA
PB_MANV_001_841	NA	NA	NA	NA	NA	NA	NA	NA	NA	NA	NA	NA	NA	NA	NA	NA	NA	NA	NA	NA
PB_MANV_001_842	NA	NA	K23223	polyamine-modulated factor 1-binding protein 1	NA	NA	NA	NA	NA	NA	NA	NA	NA	NA	NA	NA	NA	NA	NA	NA
PB_MANV_001_843	RLE69428.1 hypothetical protein DRJ45_06660 [Thermoprotei archaeon]	NA	NA	NA	NA	NA	NA	NA	NA	NA	NA	NA	NA	NA	NA	NA	NA	NA	NA	NA
PB_MANV_001_844	NA	NA	K20361	intracellular protein transport protein USO1	NA	NA	NA	NA	NA	NA	NA	NA	NA	NA	NA	NA	NA	NA	NA	NA
PB_MANV_001_845	NA	NA	K06871	uncharacterized protein	NA	NA	NA	NA	NA	NA	NA	NA	NA	NA	NA	NA	NA	NA	NA	NA
PB_MANV_001_846	RLG36004.1 NADH-quinone oxidoreductase subunit L, partial [Methanosarcinales archaeon]	NA	K22179	F420H2:quinone oxidoreductase subunit L [EC:1.1.98.4]	NA	NA	NA	NA	NA	NA	PF00662.21,PF00361.21	Proton_antipo_N,Proton_antipo_M	NA	NA	COG1009	NADH:ubiquinone oxidoreductase subunit 5 (chain L)/Multisubunit Na+/H+ antiporter, MnhA subunit	245S7@183980,2XT4R@28890,COG1009@1,arCOG01539@2157	PFAM NADH Ubiquinone plastoquinone	NA	NA
PB_MANV_001_847	PXF53261.1 F420H(2):quinone oxidoreductase [Methanophagales archaeon]	NA	K22180	F420H2:quinone oxidoreductase subunit M [EC:1.1.98.4]	NA	NA	NA	NA	NA	NA	PF00361.21	Proton_antipo_M	NA	NA	COG0651	Formate hydrogenlyase subunit 3/Multisubunit Na+/H+ antiporter, MnhD subunit	COG1009@1,arCOG01539@2157	NADH ubiquinone oxidoreductase subunit 5 (Chain L) Multisubunit Na H antiporter, MnhA subunit	NA	NA
PB_MANV_001_848	PXF53262.1 F420H(2):quinone oxidoreductase [Methanophagales archaeon]	NA	K22178	F420H2:quinone oxidoreductase subunit K [EC:1.1.98.4]	NA	NA	NA	NA	NA	NA	NA	NA	NA	NA	NA	NA	246H7@183980,2Y13U@28890,COG0713@1,arCOG03073@2157	NADH ubiquinone oxidoreductase subunit 11 or 4L (chain K)	1.10.287.3510	NA
PB_MANV_001_849	PXF53263.1 hypothetical protein C4B56_02210 [Methanophagales archaeon]	NA	K22177	F420H2:quinone oxidoreductase subunit J [EC:1.1.98.4]	NA	NA	NA	NA	NA	NA	NA	NA	NA	NA	NA	NA	246HK@183980,2Y49K@28890,COG0839@1,arCOG10166@2157	Belongs to the complex I subunit 6 family	NA	NA
PB_MANV_001_850	PXF53264.1 amino acid-binding protein [Methanophagales archaeon]	NA	K04767	acetoin utilization protein AcuB	NA	NA	NA	NA	NA	NA	NA	NA	NA	NA	COG2061	ACT-domain-containing protein, predicted allosteric regulator of homoserine dehydrogenase	2N9PF@224756,2XWMD@28890,COG2061@1,arCOG04396@2157	amino acid-binding ACT domain protein	NA	NA
PB_MANV_001_851	RLG35470.1 homoserine dehydrogenase [Methanosarcinales archaeon]	NA	K00003	homoserine dehydrogenase [EC:1.1.1.3]	NA	NA	NA	NA	NA	NA	PF03447.17,PF00742.20	NAD_binding_3,Homoserine_dh	NA	NA	COG0460	Homoserine dehydrogenase	2N91A@224756,2XSWF@28890,COG0460@1,arCOG01351@2157	homoserine dehydrogenase	3.30.360.10	NA
PB_MANV_001_852	RLG35471.1 ketol-acid reductoisomerase [Methanosarcinales archaeon]	NA	K00053	ketol-acid reductoisomerase [EC:1.1.1.86]	NA	NA	NA	NA	NA	NA	PF07991.13,PF01450.20	IlvN,IlvC	TIGR00465	ilvC: ketol-acid reductoisomerase	COG0059	Ketol-acid reductoisomerase	2ITY3@203494,46SI2@74201,COG0059@1,COG0059@2	Involved in the biosynthesis of branched-chain amino acids (BCAA). Catalyzes an alkyl-migration followed by a ketol- acid reduction of (S)-2-acetolactate (S2AL) to yield (R)-2,3- dihydroxy-isovalerate. In the isomerase reaction, S2AL is rearranged via a Mg-dependent methyl migration to produce 3- hydroxy-3-methyl-2-ketobutyrate (HMKB). In the reductase reaction, this 2-ketoacid undergoes a metal-dependent reduction by NADPH to yield (R)-2,3-dihydroxy-isovalerate	3.40.50.720	NA
PB_MANV_001_853	RLG35472.1 ribose-phosphate diphosphokinase [Methanosarcinales archaeon]	NA	K00948	ribose-phosphate pyrophosphokinase [EC:2.7.6.1]	NA	NA	NA	NA	NA	NA	PF13793.7,PF00156.28	Pribosyltran_N,Pribosyltran	TIGR01251	ribP_PPkin: ribose-phosphate diphosphokinase	COG0462	Phosphoribosylpyrophosphate synthetase	2N92A@224756,2XTA8@28890,COG0462@1,arCOG00067@2157	Involved in the biosynthesis of the central metabolite phospho-alpha-D-ribosyl-1-pyrophosphate (PRPP) via the transfer of pyrophosphoryl group from ATP to 1-hydroxyl of ribose-5-phosphate (Rib-5-P)	3.40.50.2020	NA
PB_MANV_001_854	RLG35473.1 hypothetical protein DRN80_01855 [Methanosarcinales archaeon]	NA	K09079	neurogenic differentiation factor 4	NA	NA	NA	NA	NA	NA	NA	NA	NA	NA	NA	NA	NA	NA	NA	NA
PB_MANV_001_855	RLG35474.1 hypothetical protein DRN80_01860 [Methanosarcinales archaeon]	NA	K20814	Pup amidohydrolase [EC:3.5.1.119]	NA	NA	NA	NA	NA	NA	PF03136.16	Pup_ligase	NA	NA	NA	NA	2GJGI@201174,4DMZX@85009,COG4122@1,COG4122@2	Pup-ligase protein	NA	NA
PB_MANV_001_856	PXF53269.1 hypothetical protein C4B56_02245 [Methanophagales archaeon]	NA	K13571	proteasome accessory factor A [EC:6.3.1.19]	NA	NA	NA	NA	NA	NA	PF03136.16	Pup_ligase	NA	NA	NA	NA	2GMC6@201174,4F0NN@85016,COG0638@1,COG0638@2	Catalyzes the covalent attachment of the prokaryotic ubiquitin-like protein modifier Pup to the proteasomal substrate proteins, thereby targeting them for proteasomal degradation. This tagging system is termed pupylation. The ligation reaction involves the side-chain carboxylate of the C-terminal glutamate of Pup and the side-chain amino group of a substrate lysine	NA	NA
PB_MANV_001_857	RLG36063.1 hypothetical protein DRN80_00415 [Methanosarcinales archaeon]	NA	K13525	transitional endoplasmic reticulum ATPase	NA	NA	NA	NA	NA	NA	PF00004.30	AAA	NA	NA	COG1222	ATP-dependent 26S proteasome regulatory subunit	2XPPI@28889,COG0464@1,arCOG01308@2157	Cell division protein 48 (CDC48), domain 2	3.40.50.300	NA
PB_MANV_001_858	RLG36064.1 phosphate uptake regulator PhoU [Methanosarcinales archaeon]	NA	K02039	phosphate transport system protein	NA	NA	NA	NA	NA	NA	PF04014.19,PF01895.20,PF01895.20	MazE_antitoxin,PhoU,PhoU	NA	NA	COG0704	Phosphate uptake regulator	2NADX@224756,2XUA4@28890,COG0704@1,arCOG00318@2157	PhoU domain	1.20.58.220	NA
PB_MANV_001_859	RLG36065.1 adenylate kinase [Methanosarcinales archaeon]	NA	K10837	O-phosphoseryl-tRNA(Sec) kinase [EC:2.7.1.164]	NA	NA	NA	NA	NA	NA	PF13207.7	AAA_17	NA	NA	COG2019	Archaeal adenylate kinase	23NZH@183925,2XVK7@28890,COG2019@1,arCOG01039@2157	Belongs to the archaeal adenylate kinase family	3.40.50.300	NA
PB_MANV_001_860	RLG36066.1 nitrate ABC transporter ATP-binding protein [Methanosarcinales archaeon]	NA	K02049	NitT/TauT family transport system ATP-binding protein	NA	NA	NA	NA	NA	NA	PF00005.28	ABC_tran	NA	NA	COG1116	ABC-type nitrate/sulfonate/bicarbonate transport system, ATPase component	23QHW@183939,2XT97@28890,COG1116@1,arCOG00193@2157	PFAM ABC transporter related	3.40.50.300	NA
PB_MANV_001_861	RLG36067.1 ABC transporter permease [Methanosarcinales archaeon]	NA	K02050	NitT/TauT family transport system permease protein	NA	NA	NA	NA	NA	NA	PF00528.23	BPD_transp_1	NA	NA	COG0600	ABC-type nitrate/sulfonate/bicarbonate transport system, permease component	2N99H@224756,2XUAR@28890,COG0600@1,arCOG00169@2157	PFAM binding-protein-dependent transport systems inner membrane component	1.10.3720.10	NA
PB_MANV_001_862	RLG36068.1 sulfonate ABC transporter substrate-binding protein [Methanosarcinales archaeon]	NA	K02051	NitT/TauT family transport system substrate-binding protein	NA	NA	NA	NA	NA	NA	PF13379.7	NMT1_2	TIGR01728	SsuA_fam: ABC transporter, substrate-binding protein, aliphatic sulfonates family	COG0715	ABC-type nitrate/sulfonate/bicarbonate transport systems, periplasmic components	2N923@224756,2XV39@28890,COG0715@1,arCOG01803@2157	ABC transporter, substrate-binding protein, aliphatic	3.40.190.10	NA
PB_MANV_001_863	RLG36069.1 hypothetical protein DRN80_00445 [Methanosarcinales archaeon]	NA	K13276	bacillopeptidase F [EC:3.4.21.-]	NA	NA	NA	NA	NA	NA	PF01345.19,PF01345.19	DUF11,DUF11	TIGR01451	B_ant_repeat: conserved repeat domain	NA	NA	1V87P@1239,4GZI4@90964,4HJM1@91061,COG1361@1,COG1361@2,COG2304@1,COG2304@2,COG4932@1,COG4932@2	von Willebrand factor type A domain	NA	NA
PB_MANV_001_864	RLG36070.1 slipin family protein [Methanosarcinales archaeon]	NA	K17286	erythrocyte band 7 integral membrane protein	NA	NA	NA	NA	NA	NA	PF01145.26	Band_7	NA	NA	COG0330	Membrane protease subunits, stomatin/prohibitin homologs	2462J@183980,2XTA2@28890,COG0330@1,arCOG01915@2157	PFAM Band 7 protein	3.30.479.30	NA
PB_MANV_001_865	PXF53326.1 molybdopterin molybdenumtransferase MoeA [Methanophagales archaeon]	NA	K07219	putative molybdopterin biosynthesis protein	NA	NA	NA	NA	NA	NA	PF03453.18,PF00994.25,PF03454.16	MoeA_N,MoCF_biosynth,MoeA_C	TIGR00177	molyb_syn: molybdenum cofactor synthesis domain	COG0303	Molybdopterin biosynthesis enzyme	245ZM@183980,2XT2V@28890,COG0303@1,COG1910@1,arCOG00217@2157,arCOG00230@2157	Molybdenum cofactor synthesis domain protein	3.40.980.10	NA
PB_MANV_001_866	RLG36194.1 DUF99 domain-containing protein [Methanosarcinales archaeon]	NA	K09120	uncharacterized protein	NA	NA	NA	NA	NA	NA	PF01949.17	DUF99	NA	NA	COG1628	Uncharacterized conserved protein	2N9K3@224756,2XXBV@28890,COG1628@1,arCOG00928@2157	Belongs to the UPF0215 family	3.30.2170.10	NA
PB_MANV_001_867	RLG36199.1 transcription initiation factor IIB [Methanosarcinales archaeon]	NA	K03124	transcription initiation factor TFIIB	NA	NA	NA	NA	NA	NA	PF08271.13,PF00382.20,PF00382.20	TF_Zn_Ribbon,TFIIB,TFIIB	NA	NA	COG1405	Transcription initiation factor TFIIIB, Brf1 subunit/Transcription initiation factor TFIIB	2N96C@224756,2XT0Z@28890,COG1405@1,arCOG01981@2157	Stabilizes TBP binding to an archaeal box-A promoter. Also responsible for recruiting RNA polymerase II to the pre- initiation complex (DNA-TBP-TFIIB)	1.10.472.170	NA
PB_MANV_001_868	RLG36198.1 ribonuclease HII [Methanosarcinales archaeon]	NA	K03470	ribonuclease HII [EC:3.1.26.4]	NA	NA	NA	NA	NA	NA	PF01351.19	RNase_HII	TIGR00729	TIGR00729: ribonuclease HII	COG0164	Ribonuclease HII	2XWYC@28890,3F2N8@33867,COG0164@1,arCOG04121@2157	Endonuclease that specifically degrades the RNA of RNA- DNA hybrids	3.30.420.10	NA
PB_MANV_001_869	RLG36197.1 thioredoxin-disulfide reductase [Methanosarcinales archaeon]	NA	K00384	thioredoxin reductase (NADPH) [EC:1.8.1.9]	NA	NA	NA	NA	NA	NA	PF07992.15	Pyr_redox_2	NA	NA	COG0492	Thioredoxin reductase	23PBJ@183925,2XTJW@28890,COG0492@1,arCOG01296@2157	Pyridine nucleotide-disulphide oxidoreductase	3.50.50.60	NA
PB_MANV_001_870	RLG36196.1 50S ribosomal protein L21e [Methanosarcinales archaeon]	NA	K02889	large subunit ribosomal protein L21e	NA	NA	NA	NA	NA	NA	PF01157.19	Ribosomal_L21e	NA	NA	COG2139	Ribosomal protein L21E	23R0X@183939,2XXZB@28890,COG2139@1,arCOG04129@2157	Belongs to the eukaryotic ribosomal protein eL21 family	2.30.30.70	NA
PB_MANV_001_871	RLG35162.1 hypothetical protein DRN80_02375 [Methanosarcinales archaeon]	NA	K14209	solute carrier family 36 (proton-coupled amino acid transporter)	NA	NA	NA	NA	NA	NA	NA	NA	NA	NA	NA	NA	arCOG03871@1,arCOG03871@2157	TIGRFAM archaeal flagellin N-terminal-like domain	NA	NA
PB_MANV_001_872	RJS76684.1 DUF1670 domain-containing protein [Methanophagales archaeon]	NA	K03436	DeoR family transcriptional regulator, fructose operon transcriptional repressor	NA	NA	NA	NA	NA	NA	PF07900.12	DUF1670	NA	NA	NA	NA	arCOG03969@1,arCOG03969@2157	Protein of unknown function (DUF1670)	NA	NA
PB_MANV_001_873	RJS81802.1 DUF1670 domain-containing protein, partial [Methanophagales archaeon]	NA	K09156	taxis protein CheF	NA	NA	NA	NA	NA	NA	PF07900.12	DUF1670	NA	NA	NA	NA	COG1349@1,COG1349@2	DNA-binding transcription factor activity	NA	NA
PB_MANV_001_874	PXF54013.1 hypothetical protein C4B56_01025 [Methanophagales archaeon]	NA	K06374	spore maturation protein B	NA	NA	NA	NA	NA	NA	PF07670.15,PF07670.15	Gate,Gate	NA	NA	COG3366	Uncharacterized protein conserved in archaea	23QCJ@183939,2XW4J@28890,COG3366@1,arCOG00360@2157	PFAM Nucleoside recognition	NA	NA
PB_MANV_001_875	PXF50720.1 hypothetical protein C4B56_08110 [Methanophagales archaeon]	NA	K22620	beta-amyrin 16beta-monooxygenase [EC:1.14.14.63]	NA	NA	NA	NA	NA	NA	NA	NA	NA	NA	NA	NA	NA	NA	NA	NA
PB_MANV_001_876	PXF50719.1 aldehyde:ferredoxin oxidoreductase [Methanophagales archaeon]	NA	K03738	aldehyde:ferredoxin oxidoreductase [EC:1.2.7.5]	NA	NA	NA	NA	NA	NA	PF02730.16,PF01314.19	AFOR_N,AFOR_C	NA	NA	COG2414	Aldehyde:ferredoxin oxidoreductase	2XPT1@28889,COG2414@1,arCOG00706@2157	Aldehyde ferredoxin oxidoreductase	1.10.599.10	NA
PB_MANV_001_877	RLG32358.1 hypothetical protein DRN80_06260, partial [Methanosarcinales archaeon]	NA	K05535	alpha 1,2-mannosyltransferase [EC:2.4.1.-]	NA	NA	NA	NA	NA	NA	NA	NA	NA	NA	NA	NA	COG5427@1,arCOG00563@2157	chaperone-mediated protein folding	NA	NA
PB_MANV_001_878	RJS68760.1 radical SAM protein [Methanophagales archaeon]	NA	K22227	heme synthase	NA	NA	NA	NA	NA	NA	PF04055.22,PF13186.7	Radical_SAM,SPASM	TIGR04085	rSAM_more_4Fe4S: radical SAM additional 4Fe4S-binding SPASM domain	COG0535	Predicted Fe-S oxidoreductases	1TR52@1239,4H1W0@909932,COG0535@1,COG0535@2	Radical SAM	3.20.20.70	NA
PB_MANV_001_879	RLG32731.1 radical SAM protein [Methanosarcinales archaeon]	NA	K04069	pyruvate formate lyase activating enzyme [EC:1.97.1.4]	NA	NA	NA	NA	NA	NA	PF04055.22	Radical_SAM	NA	NA	COG0731	Fe-S oxidoreductases	2GCA5@200918,COG0731@1,COG0731@2	Radical SAM	3.20.20.70	NA
PB_MANV_001_880	RLG32733.1 7,8-didemethyl-8-hydroxy-5-deazariboflavin synthase subunit CofG [Methanosarcinales archaeon]	NA	K11780	7,8-didemethyl-8-hydroxy-5-deazariboflavin synthase [EC:4.3.1.32]	NA	NA	NA	NA	NA	NA	PF04055.22	Radical_SAM	TIGR03550	F420_cofG: 7,8-didemethyl-8-hydroxy-5-deazariboflavin synthase, CofG subunit	COG1060	Thiamine biosynthesis enzyme ThiH and related uncharacterized enzymes	2N94M@224756,2XT78@28890,COG1060@1,arCOG00657@2157	Catalyzes the radical-mediated transfer of the hydroxybenzyl group from 4-hydroxyphenylpyruvate (HPP) to 5-amino- 6-ribitylamino-2,4(1H,3H)-pyrimidinedione to form 7,8-didemethyl- 8-hydroxy-5-deazariboflavin (FO)	3.20.20.70	NA
PB_MANV_001_881	RJS68758.1 DUF1743 domain-containing protein [Methanophagales archaeon]	NA	K06932	tRNA(Ile2)-agmatinylcytidine synthase [EC:6.3.4.22]	NA	NA	NA	NA	NA	NA	PF08489.12	DUF1743	NA	NA	COG1571	Predicted DNA-binding protein containing a Zn-ribbon domain	245PT@183980,2XTGD@28890,COG1571@1,arCOG01115@2157	ATP-dependent agmatine transferase that catalyzes the formation of 2-agmatinylcytidine (agm2C) at the wobble position (C34) of tRNA(Ile2), converting the codon specificity from AUG to AUA	2.40.50.1010	NA
PB_MANV_001_882	RKX63618.1 restriction endonuclease subunit M [Thermodesulfobacteria bacterium]	NA	K03427	type I restriction enzyme M protein [EC:2.1.1.72]	NA	NA	NA	NA	NA	NA	NA	NA	NA	NA	NA	NA	2GH41@200940,COG0286@1,COG0286@2	HsdM N-terminal domain	1.20.1260.30	NA
PB_MANV_001_883	RJS68757.1 class I SAM-dependent methyltransferase [Methanophagales archaeon]	NA	K15256	tRNA (cmo5U34)-methyltransferase [EC:2.1.1.-]	NA	NA	NA	NA	NA	NA	PF08242.13	Methyltransf_12	NA	NA	NA	NA	NA	NA	3.40.50.150	NA
PB_MANV_001_884	RLG34702.1 carboxylating nicotinate-nucleotide diphosphorylase, partial [Methanosarcinales archaeon]	NA	K00767	nicotinate-nucleotide pyrophosphorylase (carboxylating) [EC:2.4.2.19]	NA	NA	NA	NA	NA	NA	PF02749.17,PF01729.20	QRPTase_N,QRPTase_C	TIGR00078	nadC: nicotinate-nucleotide diphosphorylase (carboxylating)	COG0157	Nicotinate-nucleotide pyrophosphorylase	2N950@224756,2XTTY@28890,COG0157@1,arCOG01482@2157	Involved in the catabolism of quinolinic acid (QA)	3.20.20.70	NA
PB_MANV_001_885	RLG34705.1 aspartate dehydrogenase [Methanosarcinales archaeon]	NA	K06989	aspartate dehydrogenase [EC:1.4.1.21]	NA	NA	NA	NA	NA	NA	PF03447.17,PF01958.19	NAD_binding_3,DUF108	TIGR03855	NAD_NadX: aspartate dehydrogenase	COG1712	Predicted dinucleotide-utilizing enzyme	2NBJI@224756,2XUNA@28890,COG1712@1,arCOG00254@2157	Specifically catalyzes the NAD or NADP-dependent dehydrogenation of L-aspartate to iminoaspartate	3.40.50.720	NA
PB_MANV_001_886	RLG34703.1 UPF0280 family protein [Methanosarcinales archaeon]	NA	K09740	uncharacterized protein	NA	NA	NA	NA	NA	NA	NA	NA	NA	NA	COG2122	Uncharacterized conserved protein	2N9HW@224756,2XV48@28890,COG2122@1,arCOG04376@2157	Belongs to the UPF0280 family	3.10.520.10	NA
PB_MANV_001_887	RLG34706.1 monovalent cation/H+ antiporter subunit D family protein [Methanosarcinales archaeon]	NA	K05568	multicomponent Na+:H+ antiporter subunit D	NA	NA	NA	NA	NA	NA	PF00662.21,PF00361.21	Proton_antipo_N,Proton_antipo_M	NA	NA	COG1009	NADH:ubiquinone oxidoreductase subunit 5 (chain L)/Multisubunit Na+/H+ antiporter, MnhA subunit	2460E@183980,2XTUI@28890,COG0651@1,arCOG01541@2157	Proton-conducting membrane transporter	NA	NA
PB_MANV_001_888	PXF53696.1 hypothetical protein C4B56_02165 [Methanophagales archaeon]	NA	K05568	multicomponent Na+:H+ antiporter subunit D	NA	NA	NA	NA	NA	NA	PF00361.21	Proton_antipo_M	NA	NA	COG0651	Formate hydrogenlyase subunit 3/Multisubunit Na+/H+ antiporter, MnhD subunit	246Q9@183980,2XU88@28890,COG0651@1,arCOG01537@2157	Proton-conducting membrane transporter	NA	NA
PB_MANV_001_889	RLG32313.1 CDP-2,3-bis-(O-geranylgeranyl)-sn-glycerol synthase [Methanosarcinales archaeon]	NA	K19664	CDP-2,3-bis-(O-geranylgeranyl)-sn-glycerol synthase [EC:2.7.7.67]	NA	NA	NA	NA	NA	NA	PF01864.18	CarS-like	NA	NA	COG0575	CDP-diglyceride synthetase	2N9PZ@224756,2XWNR@28890,COG0575@1,arCOG04106@2157	Catalyzes the formation of CDP-2,3-bis-(O- geranylgeranyl)-sn-glycerol (CDP-archaeol) from 2,3-bis-(O- geranylgeranyl)-sn-glycerol 1-phosphate (DGGGP) and CTP. This reaction is the third ether-bond-formation step in the biosynthesis of archaeal membrane lipids	NA	NA
PB_MANV_001_890	RLG32311.1 GTP cyclohydrolase I FolE2 [Methanosarcinales archaeon]	NA	K17488	GTP cyclohydrolase IV [EC:3.5.4.39]	NA	NA	NA	NA	NA	NA	PF02649.15	GCHY-1	TIGR00294	TIGR00294: GTP cyclohydrolase	COG1469	Uncharacterized conserved protein	2N944@224756,2XT11@28890,COG1469@1,arCOG04301@2157	Converts GTP to 7,8-dihydro-D-neopterin 2',3'-cyclic phosphate, the first intermediate in the biosynthesis of coenzyme methanopterin	3.10.270.10	NA
PB_MANV_001_891	PXF53694.1 cytochrome C biogenesis protein [Methanophagales archaeon]	NA	K06196	cytochrome c-type biogenesis protein	NA	NA	NA	NA	NA	NA	PF02683.16	DsbD	NA	NA	COG0785	Cytochrome c biogenesis protein	2NAQK@224756,2XVQF@28890,COG0785@1,arCOG02398@2157	Cytochrome C biogenesis protein transmembrane region	NA	NA
PB_MANV_001_892	RLG31907.1 hypothetical protein DRN80_06875 [Methanosarcinales archaeon]	NA	K07557	archaeosine synthase [EC:2.6.1.97]	NA	NA	NA	NA	NA	NA	PF01702.19,PF17884.2,PF14810.7,PF01472.21	TGT,DUF5591,TGT_C2,PUA	TIGR00451	unchar_dom_2: uncharacterized domain 2	COG1549	Queuine tRNA-ribosyltransferases, contain PUA domain	2N990@224756,2XT9W@28890,COG1549@1,arCOG00990@2157	archaeosine synthase activity	3.40.50.10630	NA
PB_MANV_001_893	PXF53692.1 tRNA (guanine(10)-N(2))-dimethyltransferase [Methanophagales archaeon]	NA	K00555	tRNA (guanine26-N2/guanine27-N2)-dimethyltransferase [EC:2.1.1.215 2.1.1.216]	NA	NA	NA	NA	NA	NA	PF02005.17	TRM	TIGR00308	TRM1: N2,N2-dimethylguanosine tRNA methyltransferase	COG1867	N2,N2-dimethylguanosine tRNA methyltransferase	2N97Q@224756,2XTUF@28890,COG1867@1,arCOG01219@2157	Dimethylates a single guanine residue at position 26 of a number of tRNAs using S-adenosyl-L-methionine as donor of the methyl groups	3.40.50.150	NA
PB_MANV_001_894	ALG76138.1 putative cytochrome C [uncultured archaeon]	NA	K15876	cytochrome c nitrite reductase small subunit	NA	NA	NA	NA	NA	NA	PF03264.15	Cytochrom_NNT	NA	NA	NA	NA	1VR8W@1239,24ZFE@186801,42KX8@68298,COG3005@1,COG3005@2	denitrification pathway	1.10.3820.10	NA
PB_MANV_001_895	PXF53690.1 hypothetical protein C4B56_02125 [Methanophagales archaeon]	NA	K02198	cytochrome c-type biogenesis protein CcmF	NA	NA	NA	NA	NA	NA	PF01578.21,PF16327.6	Cytochrom_C_asm,CcmF_C	NA	NA	COG1138	Cytochrome c biogenesis factor	2G5SZ@200795,COG1138@1,COG1138@2	PFAM Cytochrome C assembly protein	NA	NA
PB_MANV_001_896	RLG33461.1 hypothetical protein DRN80_04665 [Methanosarcinales archaeon]	NA	K23255	archaeal type IV pilus assembly protein PilA	NA	NA	NA	NA	NA	NA	NA	NA	NA	NA	NA	NA	NA	NA	NA	NA
PB_MANV_001_897	RLG33460.1 hypothetical protein DRN80_04660 [Methanosarcinales archaeon]	NA	K04013	cytochrome c-type protein NrfB	NA	NA	NA	NA	NA	NA	NA	NA	NA	NA	NA	NA	246FZ@183980,2Y145@28890,arCOG09418@1,arCOG09418@2157		3.90.10.10	NA
PB_MANV_001_898	RLG33459.1 glutamate 5-kinase [Methanosarcinales archaeon]	NA	K00931	glutamate 5-kinase [EC:2.7.2.11]	NA	NA	NA	NA	NA	NA	PF00696.29,PF01472.21	AA_kinase,PUA	TIGR01027	proB: glutamate 5-kinase	COG0263	Glutamate 5-kinase	1TPG6@1239,2486P@186801,42JN2@68298,COG0263@1,COG0263@2	Catalyzes the transfer of a phosphate group to glutamate to form L-glutamate 5-phosphate	3.40.1160.10	NA
PB_MANV_001_899	RLG33458.1 tRNA pseudouridine(38-40) synthase TruA [Methanosarcinales archaeon]	NA	K06173	tRNA pseudouridine38-40 synthase [EC:5.4.99.12]	NA	NA	NA	NA	NA	NA	PF01416.21	PseudoU_synth_1	TIGR00071	hisT_truA: tRNA pseudouridine(38-40) synthase	COG0101	Pseudouridylate synthase	2N9NJ@224756,2XTH5@28890,COG0101@1,arCOG04449@2157	Formation of pseudouridine at positions 38, 39 and 40 in the anticodon stem and loop of transfer RNAs	3.30.70.660	NA
PB_MANV_001_900	PXF53523.1 hypothetical protein C4B56_01210 [Methanophagales archaeon]	NA	K03217	YidC/Oxa1 family membrane protein insertase	NA	NA	NA	NA	NA	NA	PF01956.17	EMC3_TMCO1	NA	NA	COG1422	Predicted membrane protein	2N9PG@224756,2XSX8@28890,COG1422@1,arCOG02673@2157	Integral membrane protein DUF106	NA	NA
PB_MANV_001_901	PXF53524.1 hypothetical protein C4B56_01215 [Methanophagales archaeon]	NA	K01715	enoyl-CoA hydratase [EC:4.2.1.17]	NA	NA	NA	NA	NA	NA	PF00378.21	ECH_1	NA	NA	COG1024	Enoyl-CoA hydratase/carnithine racemase	1TQ89@1239,4H217@909932,COG1024@1,COG1024@2	Belongs to the enoyl-CoA hydratase isomerase family	3.90.226.10	NA
PB_MANV_001_902	PXF53525.1 DNA-binding protein [Methanophagales archaeon]	NA	K07158	uncharacterized protein	NA	NA	NA	NA	NA	NA	PF18477.2	PIN_9	NA	NA	COG1412	Uncharacterized proteins of PilT N-term./Vapc superfamily	2N9V2@224756,2XX55@28890,COG1412@1,arCOG04312@2157	Large family of predicted nucleotide-binding domains	3.40.50.1010	NA
PB_MANV_001_903	PXF53526.1 MBL fold hydrolase [Methanophagales archaeon]	NA	K06897	7,8-dihydropterin-6-yl-methyl-4-(beta-D-ribofuranosyl)aminobenzene 5'-phosphate synthase [EC:2.5.1.105]	NA	NA	NA	NA	NA	NA	PF00753.28	Lactamase_B	NA	NA	COG1237	Metal-dependent hydrolases of the beta-lactamase superfamily II	2N9XT@224756,2XXGE@28890,COG1237@1,arCOG00503@2157	Metallo-beta-lactamase superfamily	3.60.15.10	NA
PB_MANV_001_904	RJS85617.1 MATE family efflux transporter [Methanophagales archaeon]	NA	K18908	multidrug efflux pump	NA	NA	NA	NA	NA	NA	PF01554.19,PF01554.19	MatE,MatE	TIGR00797	matE: MATE efflux family protein	COG0534	Na+-driven multidrug efflux pump	2NA9K@224756,2XU54@28890,COG0534@1,arCOG01731@2157	PFAM multi antimicrobial extrusion protein MatE	NA	NA
PB_MANV_001_905	PXF52269.1 hypothetical protein C4B56_06005 [Methanophagales archaeon]	NA	K06974	archaemetzincin [EC:3.4.-.-]	NA	NA	NA	NA	NA	NA	PF07998.12	Peptidase_M54	NA	NA	COG1913	Predicted Zn-dependent proteases	2NBBC@224756,2XSVV@28890,COG1913@1,arCOG00458@2157	PFAM peptidase zinc-dependent	3.40.390.10	NA
PB_MANV_001_906	PXF52270.1 preprotein translocase subunit SecY [Methanophagales archaeon]	NA	K03076	preprotein translocase subunit SecY	NA	NA	NA	NA	NA	NA	PF10559.10,PF00344.21	Plug_translocon,SecY	TIGR00967	3a0501s007: preprotein translocase, SecY subunit	COG0201	Preprotein translocase subunit SecY	2N9AJ@224756,2XT9A@28890,COG5253@1,arCOG04169@2157	Translation initiation factor IF-2, N-terminal region	1.10.3370.10	NA
PB_MANV_001_907	PXF52271.1 50S ribosomal protein L15 [Methanophagales archaeon]	NA	K02900	large subunit ribosomal protein L27Ae	NA	NA	NA	NA	NA	NA	PF00828.20	Ribosomal_L27A	NA	NA	NA	NA	2N9U7@224756,2XWM3@28890,COG0200@1,arCOG00779@2157	binds to the 23S rRNA	3.100.10.10	NA
PB_MANV_001_908	PXF52272.1 TATA-box-binding protein [Methanophagales archaeon]	NA	K03120	transcription initiation factor TFIID TATA-box-binding protein	NA	NA	NA	NA	NA	NA	PF00352.22,PF00352.22	TBP,TBP	NA	NA	COG2101	TATA-box binding protein (TBP), component of TFIID and TFIIIB	2N9N0@224756,2XTTR@28890,COG2101@1,arCOG01764@2157	General factor that plays a role in the activation of archaeal genes transcribed by RNA polymerase. Binds specifically to the TATA box promoter element which lies close to the position of transcription initiation	3.30.310.10	NA
PB_MANV_001_909	PXF52273.1 hypothetical protein C4B56_06025 [Methanophagales archaeon]	NA	K14127	F420-non-reducing hydrogenase iron-sulfur subunit [EC:1.12.99.- 1.8.98.5 1.8.98.6]	NA	NA	NA	NA	NA	NA	PF02662.17	FlpD	NA	NA	COG1908	Coenzyme F420-reducing hydrogenase, delta subunit	1V7I6@1239,24JV2@186801,42GG4@68295,COG1894@1,COG1894@2,COG1908@1,COG1908@2	PFAM methyl-viologen-reducing hydrogenase delta subunit	NA	NA
PB_MANV_001_910	PXF52274.1 hypothetical protein C4B56_06030 [Methanophagales archaeon]	NA	K03388	heterodisulfide reductase subunit A2 [EC:1.8.7.3 1.8.98.4 1.8.98.5 1.8.98.6]	NA	NA	NA	NA	NA	NA	PF07992.15,PF00037.28	Pyr_redox_2,Fer4	NA	NA	COG1148	Heterodisulfide reductase, subunit A and related polyferredoxins	23QK4@183939,2XT3X@28890,COG1148@1,arCOG02235@2157	PFAM 4Fe-4S ferredoxin, iron-sulfur binding domain protein	3.40.50.720	NA
PB_MANV_001_911	PXF53898.1 hypothetical protein C4B56_00395 [Methanophagales archaeon]	NA	K06940	uncharacterized protein	NA	NA	NA	NA	NA	NA	PF03692.16	CxxCxxCC	NA	NA	NA	NA	NA	NA	NA	NA
PB_MANV_001_912	CBH38073.1 hypothetical membrane protein [uncultured archaeon]	NA	K03006	DNA-directed RNA polymerase II subunit RPB1 [EC:2.7.7.6]	NA	NA	NA	NA	NA	NA	NA	NA	NA	NA	NA	NA	arCOG03961@1,arCOG03961@2157		NA	NA
PB_MANV_001_913	PXF53895.1 molybdopterin-guanine dinucleotide biosynthesis protein B [Methanophagales archaeon]	NA	K03753	molybdopterin-guanine dinucleotide biosynthesis adapter protein	NA	NA	NA	NA	NA	NA	PF03205.15	MobB	TIGR00176	mobB: molybdopterin-guanine dinucleotide biosynthesis protein B	COG1763	Molybdopterin-guanine dinucleotide biosynthesis protein	2N9H4@224756,2XVFP@28890,COG0314@1,arCOG00533@2157	MoaE protein	3.40.50.300	NA
PB_MANV_001_914	PXF53894.1 hypothetical protein C4B56_00375 [Methanophagales archaeon]	NA	NA	NA	NA	NA	NA	NA	NA	NA	NA	NA	NA	NA	NA	NA	NA	NA	NA	NA
PB_MANV_001_915	PXF53893.1 ATP-binding protein [Methanophagales archaeon]	NA	K07321	CO dehydrogenase maturation factor	NA	NA	NA	NA	NA	NA	PF01656.24	CbiA	NA	NA	COG3640	CO dehydrogenase maturation factor	2N9KD@224756,2XWW0@28890,COG3640@1,arCOG00588@2157	AAA domain	3.40.50.300	NA
PB_MANV_001_916	PXF53892.1 metal-binding protein [Methanophagales archaeon]	NA	K08653	membrane-bound transcription factor site-1 protease [EC:3.4.21.112]	NA	NA	NA	NA	NA	NA	PF10050.10	DUF2284	NA	NA	COG5423	Predicted metal-binding protein	2NATJ@224756,2Y3GE@28890,COG5423@1,arCOG04361@2157	Predicted metal-binding protein (DUF2284)	NA	NA
PB_MANV_001_917	PXF53890.1 hypothetical protein C4B56_00355 [Methanophagales archaeon]	NA	NA	NA	NA	NA	NA	NA	NA	NA	NA	NA	NA	NA	NA	NA	COG5427@1,arCOG00563@2157	chaperone-mediated protein folding	NA	NA
PB_MANV_001_918	PXF53565.1 hypothetical protein C4B56_01445 [Methanophagales archaeon]	NA	K07279	autotransporter family porin	NA	NA	NA	NA	NA	NA	NA	NA	NA	NA	NA	NA	NA	NA	NA	NA
PB_MANV_001_919	PXF53564.1 hypothetical protein C4B56_01440 [Methanophagales archaeon]	NA	K07652	two-component system, OmpR family, sensor histidine kinase VicK [EC:2.7.13.3]	NA	NA	NA	NA	NA	NA	PF13185.7,PF08448.11,PF00989.26,PF00989.26,PF00512.26,PF02518.27	GAF_2,PAS_4,PAS,PAS,HisKA,HATPase_c	TIGR00229	sensory_box: PAS domain S-box protein	COG4251	Bacteriophytochrome (light-regulated signal transduction histidine kinase)	1R5EN@1224,2X7X9@28221,43CQ0@68525,COG2202@1,COG2202@2,COG3290@1,COG3290@2,COG3829@1,COG3829@2,COG4251@1,COG4251@2,COG5002@1,COG5002@2	PFAM Histidine kinase-, DNA gyrase B-, and HSP90-like ATPase	3.30.565.10	NA
PB_MANV_001_920	RLG33191.1 hypothetical protein DRN80_05035 [Methanosarcinales archaeon]	NA	K07725	CRISPR-associated protein Csa3	NA	NA	NA	NA	NA	NA	PF01022.21,PF08350.11	HTH_5,DUF1724	NA	NA	COG4742	Predicted transcriptional regulator	2448J@183968,2XYCM@28890,COG4742@1,arCOG04362@2157	Domain of unknown function (DUF1724)	1.10.10.10	NA
PB_MANV_001_921	RLG33192.1 prenyltransferase [Methanosarcinales archaeon]	NA	K17105	geranylgeranylglycerol-phosphate geranylgeranyltransferase [EC:2.5.1.42]	NA	NA	NA	NA	NA	NA	PF01040.19	UbiA	NA	NA	NA	NA	244WJ@183968,2XVK8@28890,COG0382@1,arCOG00481@2157	UbiA prenyltransferase family	1.10.357.140	NA
PB_MANV_001_922	RJS82373.1 hypothetical protein CW713_05200 [Methanophagales archaeon]	NA	K07493	putative transposase	NA	NA	NA	NA	NA	NA	PF00872.19	Transposase_mut	NA	NA	NA	NA	23SU1@183963,2XVTH@28890,arCOG04499@1,arCOG04499@2157		NA	NA
PB_MANV_001_923	RLA91823.1 hypothetical protein DRG69_09715, partial [Deltaproteobacteria bacterium]	NA	NA	NA	NA	NA	NA	NA	NA	NA	NA	NA	NA	NA	NA	NA	NA	NA	NA	NA
PB_MANV_001_924	PXF53084.1 DNA primase catalytic subunit PriS [Methanophagales archaeon]	NA	K02683	DNA primase small subunit [EC:2.7.7.102]	NA	NA	NA	NA	NA	NA	PF01896.20	DNA_primase_S	TIGR00335	primase_sml: putative DNA primase, eukaryotic-type, small subunit	COG1467	Eukaryotic-type DNA primase, catalytic (small) subunit	2N95F@224756,2XUZF@28890,COG1467@1,arCOG04110@2157	Catalytic subunit of DNA primase, an RNA polymerase that catalyzes the synthesis of short RNA molecules used as primers for DNA polymerase during DNA replication. The small subunit contains the primase catalytic core and has DNA synthesis activity on its own. Binding to the large subunit stabilizes and modulates the activity, increasing the rate of DNA synthesis while decreasing the length of the DNA fragments, and conferring RNA synthesis capability. The DNA polymerase activity may enable DNA primase to also catalyze primer extension after primer synthesis. May also play a role in DNA repair	3.90.920.10	NA
PB_MANV_001_925	PXF53088.1 FAD-dependent oxidoreductase [Methanophagales archaeon]	NA	K07137	uncharacterized protein	NA	NA	NA	NA	NA	NA	PF03486.15,PF07992.15,PF01134.23	HI0933_like,Pyr_redox_2,GIDA	NA	NA	COG2509	Uncharacterized FAD-dependent dehydrogenases	2N9BS@224756,2XTVH@28890,COG2509@1,arCOG02231@2157	Pyridine nucleotide-disulphide oxidoreductase	3.50.50.60	NA
PB_MANV_001_926	PXF53147.1 GTP 3',8-cyclase MoaA [Methanophagales archaeon]	NA	K03639	GTP 3',8-cyclase [EC:4.1.99.22]	NA	NA	NA	NA	NA	NA	PF04055.22,PF13394.7,PF06463.14	Radical_SAM,Fer4_14,Mob_synth_C	TIGR02668	moaA_archaeal: probable molybdenum cofactor biosynthesis protein A	COG2896	Molybdenum cofactor biosynthesis enzyme	2N9FQ@224756,2XT7P@28890,COG2896@1,arCOG00930@2157	Catalyzes the cyclization of GTP to (8S)-3',8-cyclo-7,8- dihydroguanosine 5'-triphosphate	3.20.20.70	NA
PB_MANV_001_927	RLG33805.1 hypothetical protein DRN80_04205 [Methanosarcinales archaeon]	NA	K02867	large subunit ribosomal protein L11	NA	NA	NA	NA	NA	NA	PF00298.20	Ribosomal_L11	NA	NA	COG0080	Ribosomal protein L11	243FN@183968,2XTJN@28890,COG0080@1,arCOG04372@2157	Forms part of the ribosomal stalk which helps the ribosome interact with GTP-bound translation factors	1.10.10.250	NA
PB_MANV_001_928	RLG33804.1 50S ribosomal protein L1 [Methanosarcinales archaeon]	NA	K02863	large subunit ribosomal protein L1	NA	NA	NA	NA	NA	NA	PF00687.22	Ribosomal_L1	NA	NA	COG0081	Ribosomal protein L1	2XTJF@28890,3F2IX@33867,COG0081@1,arCOG04289@2157	Binds directly to 23S rRNA. Probably involved in E site tRNA release	3.40.50.790	NA
PB_MANV_001_929	RLG33803.1 50S ribosomal protein L10 [Methanosarcinales archaeon]	NA	K02941	large subunit ribosomal protein LP0	NA	NA	NA	NA	NA	NA	PF00466.21,PF17777.2	Ribosomal_L10,RL10P_insert	NA	NA	COG0244	Ribosomal protein L10	2N993@224756,2XU7C@28890,COG0244@1,arCOG04288@2157	Forms part of the ribosomal stalk, playing a central role in the interaction of the ribosome with GTP-bound translation factors	3.90.105.20	NA
PB_MANV_001_930	RLG33802.1 glycosyltransferase family 2 protein [Methanosarcinales archaeon]	NA	K22907	polyprenyl-phospho-N-acetylgalactosaminyl synthase	GT2_Glycos_transf_2(6-126)	NA	-	NA	-	NA	PF00535.27	Glycos_transf_2	NA	NA	COG0463	Glycosyltransferases involved in cell wall biogenesis	2N9IU@224756,2XVRD@28890,COG0463@1,arCOG00894@2157	Glycosyl transferase family 2	3.90.550.10	NA
PB_MANV_001_931	RLG33801.1 hypothetical protein DRN80_04185 [Methanosarcinales archaeon]	NA	K07725	CRISPR-associated protein Csa3	NA	NA	NA	NA	NA	NA	NA	NA	NA	NA	NA	NA	NA	NA	NA	NA
PB_MANV_001_932	RLG33800.1 hypothetical protein DRN80_04180 [Methanosarcinales archaeon]	NA	K07725	CRISPR-associated protein Csa3	NA	NA	NA	NA	NA	NA	PF14947.7	HTH_45	NA	NA	COG3432	Predicted transcriptional regulator	247GS@183980,2Y15R@28890,COG3432@1,arCOG01055@2157	Winged helix-turn-helix	1.10.10.10	NA
PB_MANV_001_933	PXF50839.1 FeS-binding protein [Methanophagales archaeon]	NA	K07138	uncharacterized protein	NA	NA	NA	NA	NA	NA	PF04015.13,PF00037.28,PF00037.28	DUF362,Fer4,Fer4	NA	NA	COG2768	Uncharacterized Fe-S center protein	23PAX@183925,2XW30@28890,COG2768@1,arCOG02448@2157	Domain of unknown function (DUF362)	3.30.70.20	NA
PB_MANV_001_934	RLG33022.1 hypothetical protein DRN80_05310 [Methanosarcinales archaeon]	NA	NA	NA	NA	NA	NA	NA	NA	NA	NA	NA	NA	NA	NA	NA	NA	NA	NA	NA
PB_MANV_001_935	RLG33021.1 transcriptional regulator [Methanosarcinales archaeon]	NA	K09745	uncharacterized protein	NA	NA	NA	NA	NA	NA	PF07381.12	DUF1495	NA	NA	COG3373	Uncharacterized protein conserved in archaea	2448X@183968,2XZ1J@28890,COG3373@1,arCOG03422@2157	Winged helix DNA-binding domain (DUF1495)	NA	NA
PB_MANV_001_936	RLG33020.1 two-component system response regulator [Methanosarcinales archaeon]	NA	K03413	two-component system, chemotaxis family, chemotaxis protein CheY	NA	NA	NA	NA	NA	NA	PF00072.25	Response_reg	NA	NA	COG0784	FOG: CheY-like receiver	2449F@183968,2XXBY@28890,COG0784@1,arCOG02391@2157	cheY-homologous receiver domain	3.40.50.2300	NA
PB_MANV_001_937	RLG33019.1 hypothetical protein DRN80_05295 [Methanosarcinales archaeon]	NA	K07636	two-component system, OmpR family, phosphate regulon sensor histidine kinase PhoR [EC:2.7.13.3]	NA	NA	NA	NA	NA	NA	PF02518.27	HATPase_c	NA	NA	COG5002	Signal transduction histidine kinase	1UJ5U@1239,COG5002@1,COG5002@2	Histidine kinase	3.30.565.10	NA
PB_MANV_001_938	RLG33019.1 hypothetical protein DRN80_05295 [Methanosarcinales archaeon]	NA	K07652	two-component system, OmpR family, sensor histidine kinase VicK [EC:2.7.13.3]	NA	NA	NA	NA	NA	NA	PF13426.8,PF08448.11,PF08447.13,PF00512.26,PF02518.27	PAS_9,PAS_4,PAS_3,HisKA,HATPase_c	TIGR00229	sensory_box: PAS domain S-box protein	COG0642	Signal transduction histidine kinase	COG2202@1,arCOG02348@1,arCOG02348@2157,arCOG02376@1,arCOG02376@2157,arCOG06918@2157	Histidine kinase-, DNA gyrase B-, and HSP90-like ATPase	3.30.565.10	NA
PB_MANV_001_939	RZN37481.1 hypothetical protein EFT35_06150 [Methanophagales archaeon ANME-1-THS]	NA	K06256	CD44 antigen	NA	NA	NA	NA	NA	NA	NA	NA	NA	NA	NA	NA	23S7G@183963,2XVZB@28890,arCOG03906@1,arCOG03906@2157	cell wall organization	NA	NA
PB_MANV_001_940	RLG33206.1 Asp-tRNA(Asn)/Glu-tRNA(Gln) amidotransferase GatCAB subunit C [Methanosarcinales archaeon]	NA	K02435	aspartyl-tRNA(Asn)/glutamyl-tRNA(Gln) amidotransferase subunit C [EC:6.3.5.6 6.3.5.7]	NA	NA	NA	NA	NA	NA	PF02686.16	Glu-tRNAGln	TIGR00135	gatC: aspartyl/glutamyl-tRNA(Asn/Gln) amidotransferase, C subunit	COG0721	Asp-tRNAAsn/Glu-tRNAGln amidotransferase C subunit	2GI03@200940,COG0721@1,COG0721@2	Allows the formation of correctly charged Asn-tRNA(Asn) or Gln-tRNA(Gln) through the transamidation of misacylated Asp- tRNA(Asn) or Glu-tRNA(Gln) in organisms which lack either or both of asparaginyl-tRNA or glutaminyl-tRNA synthetases. The reaction takes place in the presence of glutamine and ATP through an activated phospho-Asp-tRNA(Asn) or phospho-Glu-tRNA(Gln)	1.10.20.60	NA
PB_MANV_001_941	RLG33205.1 cobyric acid synthase CobQ [Methanosarcinales archaeon]	NA	K02232	adenosylcobyric acid synthase [EC:6.3.5.10]	NA	NA	NA	NA	NA	NA	PF01656.24,PF07685.15	CbiA,GATase_3	TIGR00313	cobQ: cobyric acid synthase CobQ	COG1492	Cobyric acid synthase	1TP5E@1239,4H23E@909932,COG1492@1,COG1492@2	Catalyzes amidations at positions B, D, E, and G on adenosylcobyrinic A,C-diamide. NH(2) groups are provided by glutamine, and one molecule of ATP is hydrogenolyzed for each amidation	3.40.50.300	NA
PB_MANV_001_942	RLG34615.1 hypothetical protein DRN80_03140, partial [Methanosarcinales archaeon]	NA	K20881	5'-nucleotidase [EC:3.1.3.5]	NA	NA	NA	NA	NA	NA	PF13419.7	HAD_2	TIGR01549	HAD-SF-IA-v1: HAD hydrolase, family IA, variant 1	COG1011	Predicted hydrolase (HAD superfamily)	COG0637@1,COG0637@2	phosphonoacetaldehyde hydrolase activity	3.40.50.1000	NA
PB_MANV_001_943	RLG34616.1 glycosyltransferase family 2 protein [Methanosarcinales archaeon]	NA	K00721	dolichol-phosphate mannosyltransferase [EC:2.4.1.83]	GT2_Glycos_transf_2(4-167)	NA	GT2(148)	NA	-	NA	PF00535.27	Glycos_transf_2	NA	NA	COG0463	Glycosyltransferases involved in cell wall biogenesis	2NA8D@224756,2XT65@28890,COG0392@1,arCOG00897@2157	PFAM Glycosyl transferase family 2	3.90.550.10	NA
PB_MANV_001_944	RLG34621.1 cobalt transporter CbiM [Methanosarcinales archaeon]	NA	K02007	cobalt/nickel transport system permease protein	NA	NA	NA	NA	NA	NA	PF01891.17	CbiM	NA	NA	COG0310	ABC-type Co2+ transport system, permease component	2XWDU@28890,3F2UD@33867,COG0310@1,arCOG02248@2157	Cobalt uptake substrate-specific transmembrane region	1.10.1760.20	NA
PB_MANV_001_945	RLG34617.1 hypothetical protein DRN80_03155 [Methanosarcinales archaeon]	NA	K02007	cobalt/nickel transport system permease protein	NA	NA	NA	NA	NA	NA	NA	NA	NA	NA	NA	NA	2Y77X@28890,3F3ES@33867,COG0310@1,arCOG03159@2157	PDGLE domain	NA	NA
PB_MANV_001_946	RLG34618.1 cobalt ECF transporter T component CbiQ [Methanosarcinales archaeon]	NA	K02008	cobalt/nickel transport system permease protein	NA	NA	NA	NA	NA	NA	PF02361.17	CbiQ	TIGR02454	ECF_T_CbiQ: cobalt ECF transporter T component CbiQ	COG0619	ABC-type cobalt transport system, permease component CbiQ and related transporters	23RCZ@183939,2XV2C@28890,COG0619@1,arCOG02250@2157	PFAM Cobalt transport protein	NA	NA
PB_MANV_001_947	RLG34619.1 energy-coupling factor ABC transporter ATP-binding protein [Methanosarcinales archaeon]	NA	K02006	cobalt/nickel transport system ATP-binding protein	NA	NA	NA	NA	NA	NA	PF00005.28	ABC_tran	NA	NA	COG1122	ABC-type cobalt transport system, ATPase component	2Y7N4@28890,COG1122@1,arCOG00203@2157	part of an ABC transporter complex. Responsible for energy coupling to the transport system	3.40.50.300	NA
PB_MANV_001_948	PXF52201.1 response regulator [Methanophagales archaeon]	NA	K03413	two-component system, chemotaxis family, chemotaxis protein CheY	NA	NA	NA	NA	NA	NA	NA	NA	NA	NA	NA	NA	NA	NA	3.40.50.2300	NA
PB_MANV_001_949	RLG33925.1 hypothetical protein DRN80_04005 [Methanosarcinales archaeon]	NA	K22227	heme synthase	NA	NA	NA	NA	NA	NA	PF13353.7,PF04055.22,PF13186.7	Fer4_12,Radical_SAM,SPASM	TIGR04085	rSAM_more_4Fe4S: radical SAM additional 4Fe4S-binding SPASM domain	COG0535	Predicted Fe-S oxidoreductases	2G45M@200783,COG0535@1,COG0535@2	Radical SAM domain protein	3.20.20.70	NA
PB_MANV_001_950	NA	NA	NA	NA	NA	NA	NA	NA	NA	NA	NA	NA	NA	NA	NA	NA	NA	NA	NA	NA
PB_MANV_001_951	NA	NA	NA	NA	NA	NA	NA	NA	NA	NA	NA	NA	NA	NA	NA	NA	NA	NA	NA	NA
PB_MANV_001_952	RLG33927.1 protease [Methanosarcinales archaeon]	NA	K08303	putative protease [EC:3.4.-.-]	NA	NA	NA	NA	NA	NA	PF01136.20	Peptidase_U32	NA	NA	COG0826	Collagenase and related proteases	2XVBU@28890,COG0826@1,arCOG03202@2157	Peptidase U32	NA	NA
PB_MANV_001_953	RLG33928.1 protease [Methanosarcinales archaeon]	NA	K08303	putative protease [EC:3.4.-.-]	NA	NA	NA	NA	NA	NA	PF01136.20	Peptidase_U32	NA	NA	COG0826	Collagenase and related proteases	2XVBU@28890,COG0826@1,arCOG03202@2157	Peptidase U32	NA	NA
PB_MANV_001_954	PXF52196.1 hypothetical protein C4B56_06570 [Methanophagales archaeon]	NA	NA	NA	NA	NA	NA	NA	NA	NA	PF17393.3	DUF5402	NA	NA	NA	NA	23RPZ@183939,2Y169@28890,arCOG06554@1,arCOG06554@2157	Family of unknown function (DUF5402)	NA	NA
PB_MANV_001_955	PXF52195.1 methyl coenzyme M reductase system, component A2 [Methanophagales archaeon]	NA	K00400	methyl coenzyme M reductase system, component A2	NA	NA	NA	NA	NA	NA	PF00005.28,PF00005.28	ABC_tran,ABC_tran	TIGR03269	met_CoM_red_A2: methyl coenzyme M reductase system, component A2	COG1123	ATPase components of various ABC-type transport systems, contain duplicated ATPase	23QDS@183939,2Y7KQ@28890,COG1123@1,arCOG00185@2157	PFAM ABC transporter related	3.40.50.300	NA
PB_MANV_001_956	RLG33651.1 methyl coenzyme M reductase system, component A2 [Methanosarcinales archaeon]	NA	K00400	methyl coenzyme M reductase system, component A2	NA	NA	NA	NA	NA	NA	PF00005.28,PF00005.28	ABC_tran,ABC_tran	TIGR03269	met_CoM_red_A2: methyl coenzyme M reductase system, component A2	COG1123	ATPase components of various ABC-type transport systems, contain duplicated ATPase	23QDS@183939,2Y7KQ@28890,COG1123@1,arCOG00185@2157	PFAM ABC transporter related	3.40.50.300	NA
PB_MANV_001_957	RLG33650.1 methyl-coenzyme M reductase I operon protein C [Methanosarcinales archaeon]	NA	K03421	methyl-coenzyme M reductase subunit C	NA	NA	NA	NA	NA	NA	PF04609.13	MCR_C	TIGR03264	met_CoM_red_C: methyl-coenzyme M reductase I operon protein C	COG4056	Methyl coenzyme M reductase, subunit C	23Q3K@183939,2XW32@28890,COG4056@1,arCOG03225@2157	PFAM Methyl-coenzyme M reductase	NA	NA
PB_MANV_001_958	RLG33649.1 hypothetical protein DRN80_04395 [Methanosarcinales archaeon]	NA	K03183	demethylmenaquinone methyltransferase / 2-methoxy-6-polyprenyl-1,4-benzoquinol methylase [EC:2.1.1.163 2.1.1.201]	NA	NA	NA	NA	NA	NA	PF08241.13	Methyltransf_11	NA	NA	NA	NA	2NB1D@224756,2Y0TG@28890,arCOG03479@1,arCOG03479@2157		3.40.50.150	NA
PB_MANV_001_959	RLG34470.1 phosphoribosylformylglycinamidine synthase subunit PurQ [Methanosarcinales archaeon]	NA	K23265	phosphoribosylformylglycinamidine synthase subunit PurQ / glutaminase [EC:6.3.5.3 3.5.1.2]	NA	NA	NA	NA	NA	NA	PF13507.7	GATase_5	TIGR01737	FGAM_synth_I: phosphoribosylformylglycinamidine synthase I	COG0047	Phosphoribosylformylglycinamidine (FGAM) synthase, glutamine amidotransferase domain	246K3@183980,2XTPA@28890,COG0047@1,arCOG00102@2157	Part of the phosphoribosylformylglycinamidine synthase complex involved in the purines biosynthetic pathway. Catalyzes the ATP-dependent conversion of formylglycinamide ribonucleotide (FGAR) and glutamine to yield formylglycinamidine ribonucleotide (FGAM) and glutamate. The FGAM synthase complex is composed of three subunits. PurQ produces an ammonia molecule by converting glutamine to glutamate. PurL transfers the ammonia molecule to FGAR to form FGAM in an ATP-dependent manner. PurS interacts with PurQ and PurL and is thought to assist in the transfer of the ammonia molecule from PurQ to PurL	3.40.50.880	NA
PB_MANV_001_960	PXF52958.1 acylphosphatase [Methanophagales archaeon]	NA	K01512	acylphosphatase [EC:3.6.1.7]	NA	NA	NA	NA	NA	NA	PF00708.19	Acylphosphatase	NA	NA	COG1254	Acylphosphatases	2XYT5@28890,COG1254@1,arCOG01674@2157	Belongs to the acylphosphatase family	3.30.70.100	NA
PB_MANV_001_961	RLG34472.1 cytidine deaminase [Methanosarcinales archaeon]	NA	K01493	dCMP deaminase [EC:3.5.4.12]	NA	NA	NA	NA	NA	NA	PF00383.24	dCMP_cyt_deam_1	NA	NA	COG2131	Deoxycytidylate deaminase	1V3PU@1239,24HF0@186801,36I4X@31979,COG2131@1,COG2131@2	deaminase	3.40.140.10	NA
PB_MANV_001_962	RLG34473.1 molybdenum cofactor biosynthesis protein MoaE [Methanosarcinales archaeon]	NA	K03635	molybdopterin synthase catalytic subunit [EC:2.8.1.12]	NA	NA	NA	NA	NA	NA	PF02391.18	MoaE	NA	NA	COG0314	Molybdopterin converting factor, large subunit	2XZG1@28890,COG0314@1,arCOG00534@2157	Molybdopterin converting factor	3.90.1170.40	NA
PB_MANV_001_963	RLG34474.1 AmmeMemoRadiSam system radical SAM enzyme [Methanosarcinales archaeon]	NA	K04069	pyruvate formate lyase activating enzyme [EC:1.97.1.4]	NA	NA	NA	NA	NA	NA	PF13353.7,PF04055.22	Fer4_12,Radical_SAM	TIGR04337	AmmeMemoSam_rS: AmmeMemoRadiSam system radical SAM enzyme	COG1180	Pyruvate-formate lyase-activating enzyme	23PDW@183925,2XUB7@28890,COG1180@1,arCOG00946@2157	Radical SAM superfamily	3.20.20.70	NA
PB_MANV_001_964	RLG34475.1 HD domain-containing protein [Methanosarcinales archaeon]	NA	K06885	uncharacterized protein	NA	NA	NA	NA	NA	NA	PF01966.23	HD	NA	NA	COG1078	HD superfamily phosphohydrolases	2N9CT@224756,2XUT7@28890,COG1078@1,arCOG04430@2157	PFAM metal-dependent phosphohydrolase, HD sub domain	1.10.3210.10	NA
PB_MANV_001_965	NA	NA	NA	NA	NA	NA	NA	NA	NA	NA	NA	NA	NA	NA	NA	NA	NA	NA	NA	NA
PB_MANV_001_966	PXF52379.1 hypothetical protein C4B56_05605 [Methanophagales archaeon]	NA	K05595	multiple antibiotic resistance protein	NA	NA	NA	NA	NA	NA	PF01914.18	MarC	NA	NA	NA	NA	NA	NA	NA	NA
PB_MANV_001_967	OPX35662.1 hypothetical protein B1H11_08775 [Desulfobacteraceae bacterium 4484_190.1]	NA	K07497	putative transposase	NA	NA	NA	NA	NA	NA	PF01527.21,PF13683.7	HTH_Tnp_1,rve_3	NA	NA	NA	NA	COG2801@1,COG2801@2	transposition	3.30.420.10	NA
PB_MANV_001_968	NA	NA	K07725	CRISPR-associated protein Csa3	NA	NA	NA	NA	NA	NA	NA	NA	NA	NA	NA	NA	NA	NA	NA	NA
PB_MANV_001_969	TET88745.1 transposase [Desulfobacteraceae bacterium]	NA	K22881	polyhydroxyalkanoate synthase subunit PhaE	NA	NA	NA	NA	NA	NA	NA	NA	NA	NA	NA	NA	COG2801@1,COG2801@2	transposition	3.30.420.10	NA
PB_MANV_001_970	RLB34574.1 hypothetical protein DRH12_17330 [Deltaproteobacteria bacterium]	NA	NA	NA	NA	NA	NA	NA	NA	NA	PF03235.15	DUF262	NA	NA	NA	NA	1R4BB@1224,2X6DC@28221,43AXA@68525,COG1479@1,COG1479@2	Protein of unknown function DUF262	NA	NA
PB_MANV_001_971	RLG33148.1 hypothetical protein DRN80_05105 [Methanosarcinales archaeon]	NA	K03183	demethylmenaquinone methyltransferase / 2-methoxy-6-polyprenyl-1,4-benzoquinol methylase [EC:2.1.1.163 2.1.1.201]	NA	NA	NA	NA	NA	NA	PF13649.7	Methyltransf_25	NA	NA	COG2226	Methylase involved in ubiquinone/menaquinone biosynthesis	arCOG02703@1,arCOG02703@2157	Methyltransferase type 11	3.40.50.150	NA
PB_MANV_001_972	PXF53574.1 ABC transporter ATP-binding protein [Methanophagales archaeon]	NA	K01990	ABC-2 type transport system ATP-binding protein	NA	NA	NA	NA	NA	NA	PF00005.28	ABC_tran	NA	NA	COG1131	ABC-type multidrug transport system, ATPase component	2G6HA@200795,34D2Z@301297,COG1131@1,COG1131@2	AAA domain, putative AbiEii toxin, Type IV TA system	3.40.50.300	NA
PB_MANV_001_973	PXF53573.1 hypothetical protein C4B56_01490 [Methanophagales archaeon]	NA	K19341	Cu-processing system permease protein	NA	NA	NA	NA	NA	NA	NA	NA	NA	NA	NA	NA	COG0842@1,arCOG01467@2157	ABC-type multidrug transport system, permease component	NA	NA
PB_MANV_001_974	RZB31700.1 hypothetical protein AEth_00631 [Candidatus Argoarchaeum ethanivorans]	NA	K15554	sulfonate transport system permease protein	NA	NA	NA	NA	NA	NA	NA	NA	NA	NA	COG0600	ABC-type nitrate/sulfonate/bicarbonate transport system, permease component	2N99H@224756,2XUAR@28890,COG0600@1,arCOG00169@2157	PFAM binding-protein-dependent transport systems inner membrane component	NA	NA
PB_MANV_001_975	RLG33970.1 hypothetical protein DRN80_03970, partial [Methanosarcinales archaeon]	NA	K02123	V/A-type H+/Na+-transporting ATPase subunit I	NA	NA	NA	NA	NA	NA	PF01496.20	V_ATPase_I	NA	NA	COG1269	Archaeal/vacuolar-type H+-ATPase subunit I	2XQ7V@28889,COG1269@1,arCOG04138@2157	Belongs to the V-ATPase 116 kDa subunit family	NA	NA
PB_MANV_001_976	RLG33969.1 hypothetical protein DRN80_03965 [Methanosarcinales archaeon]	NA	NA	NA	NA	NA	NA	NA	NA	NA	PF07796.12	DUF1638	NA	NA	NA	NA	2NA7B@224756,2XYSJ@28890,arCOG03273@1,arCOG03273@2157	Protein of unknown function (DUF1638)	NA	NA
PB_MANV_001_977	RLG33968.1 50S ribosomal protein L5 [Methanosarcinales archaeon]	NA	K02868	large subunit ribosomal protein L11e	NA	NA	NA	NA	NA	NA	PF00281.20,PF00673.22	Ribosomal_L5,Ribosomal_L5_C	NA	NA	COG0094	Ribosomal protein L5	2N9KJ@224756,2XTRN@28890,COG0094@1,arCOG04092@2157	This is 1 of the proteins that binds and probably mediates the attachment of the 5S RNA into the large ribosomal subunit, where it forms part of the central protuberance. In the 70S ribosome it contacts protein S13 of the 30S subunit (bridge B1b), connecting the 2 subunits	3.30.1440.10	NA
PB_MANV_001_978	RLG33967.1 30S ribosomal protein S4e [Methanosarcinales archaeon]	NA	K02987	small subunit ribosomal protein S4e	NA	NA	NA	NA	NA	NA	PF08071.13,PF01479.26,PF00900.21	RS4NT,S4,Ribosomal_S4e	NA	NA	COG1471	Ribosomal protein S4E	2N9HR@224756,2XT03@28890,COG1471@1,arCOG04093@2157	Belongs to the eukaryotic ribosomal protein eS4 family	3.10.290.10	NA
PB_MANV_001_979	RLG33966.1 hypothetical protein DRN80_03950 [Methanosarcinales archaeon]	NA	K09807	uncharacterized protein	NA	NA	NA	NA	NA	NA	PF04402.15	SIMPL	NA	NA	COG2968	Uncharacterized conserved protein	1VB7C@1239,4H56P@909932,COG2968@1,COG2968@2	Psort location Periplasmic, score	3.30.70.2970	NA
PB_MANV_001_980	RKX64832.1 IS5/IS1182 family transposase, partial [Thermodesulfobacteria bacterium]	NA	K00242	succinate dehydrogenase / fumarate reductase, membrane anchor subunit	NA	NA	NA	NA	NA	NA	NA	NA	NA	NA	NA	NA	NA	NA	NA	NA
PB_MANV_001_981	PXF52202.1 argininosuccinate lyase [Methanophagales archaeon]	NA	K01755	argininosuccinate lyase [EC:4.3.2.1]	NA	NA	NA	NA	NA	NA	PF00206.21,PF14698.7	Lyase_1,ASL_C2	TIGR00838	argH: argininosuccinate lyase	COG0165	Argininosuccinate lyase	2N9AC@224756,2XUWS@28890,COG0165@1,arCOG01748@2157	TIGRFAM argininosuccinate lyase	1.10.40.30	NA
PB_MANV_001_982	RLG33902.1 prenyltransferase [Methanosarcinales archaeon]	NA	K17105	geranylgeranylglycerol-phosphate geranylgeranyltransferase [EC:2.5.1.42]	NA	NA	NA	NA	NA	NA	PF01040.19	UbiA	NA	NA	COG0382	4-hydroxybenzoate polyprenyltransferase and related prenyltransferases	2463R@183980,2XUHS@28890,COG0382@1,arCOG00476@2157	Prenyltransferase that catalyzes the transfer of the geranylgeranyl moiety of geranylgeranyl diphosphate (GGPP) to the C2 hydroxyl of (S)-3-O-geranylgeranylglyceryl phosphate (GGGP). This reaction is the second ether-bond-formation step in the biosynthesis of archaeal membrane lipids	1.10.357.140	NA
PB_MANV_001_983	RLG33903.1 DNA mismatch repair endonuclease MutL [Methanosarcinales archaeon]	NA	K03572	DNA mismatch repair protein MutL	NA	NA	NA	NA	NA	NA	PF13589.7,PF01119.20,PF08676.12	HATPase_c_3,DNA_mis_repair,MutL_C	TIGR00585	mutl: DNA mismatch repair protein MutL	COG0323	DNA mismatch repair enzyme (predicted ATPase)	1TPGK@1239,24902@186801,3WAAV@53433,COG0323@1,COG0323@2	This protein is involved in the repair of mismatches in DNA. It is required for dam-dependent methyl-directed DNA mismatch repair. May act as a molecular matchmaker , a protein that promotes the formation of a stable complex between two or more DNA-binding proteins in an ATP-dependent manner without itself being part of a final effector complex	3.30.565.10	NA
PB_MANV_001_984	RLG33904.1 sirohydrochlorin nickelochelatase [Methanosarcinales archaeon]	NA	K22011	sirohydrochlorin cobalto/nickelchelatase [EC:4.99.1.3 4.99.1.11]	NA	NA	NA	NA	NA	NA	PF01903.18	CbiX	NA	NA	COG2138	Uncharacterized conserved protein	2N9W8@224756,2XTSY@28890,COG2138@1,arCOG02246@2157	Catalyzes the insertion of Co(2 ) into sirohydrochlorin as part of the anaerobic pathway to cobalamin biosynthesis. Involved in the biosynthesis of the unique nickel-containing tetrapyrrole coenzyme F430, the prosthetic group of methyl- coenzyme M reductase (MCR), which plays a key role in methanogenesis and anaerobic methane oxidation. Catalyzes the insertion of Ni(2 ) into sirohydrochlorin to yield Ni- sirohydrochlorin	3.40.50.1400	NA
PB_MANV_001_985	RLG33905.1 hypothetical protein DRN80_04040 [Methanosarcinales archaeon]	NA	K07092	uncharacterized protein	NA	NA	NA	NA	NA	NA	NA	NA	NA	NA	NA	NA	NA	NA	NA	NA
PB_MANV_001_986	PXF53071.1 hypothetical protein C4B56_03150 [Methanophagales archaeon]	NA	K07027	glycosyltransferase 2 family protein	NA	NA	NA	NA	NA	NA	PF03706.14	LPG_synthase_TM	TIGR00374	TIGR00374: TIGR00374 family protein	NA	NA	246AB@183980,2XYAI@28890,COG0392@1,arCOG00899@2157	Lysylphosphatidylglycerol synthase TM region	NA	NA
PB_MANV_001_987	PXF53072.1 hypothetical protein C4B56_03155 [Methanophagales archaeon]	NA	K13582	localization factor PodJL	NA	NA	NA	NA	NA	NA	NA	NA	NA	NA	NA	NA	NA	NA	3.90.20.10	NA
PB_MANV_001_988	RLG32333.1 NifU family protein [Methanosarcinales archaeon]	NA	K22074	NFU1 iron-sulfur cluster scaffold homolog, mitochondrial	NA	NA	NA	NA	NA	NA	PF01106.18	NifU	NA	NA	COG0694	Thioredoxin-like proteins and domains	1VAAU@1239,24R29@186801,42GUA@68295,COG0694@1,COG0694@2	PFAM nitrogen-fixing NifU domain protein	3.30.300.130	NA
PB_MANV_001_989	RLG34746.1 deoxyhypusine synthase [Methanosarcinales archaeon]	NA	K00809	deoxyhypusine synthase [EC:2.5.1.46]	NA	NA	NA	NA	NA	NA	PF01916.18	DS	TIGR00321	dhys: deoxyhypusine synthase	COG1899	Deoxyhypusine synthase	2N91B@224756,2XSTD@28890,COG1899@1,arCOG04142@2157	Catalyzes the NAD-dependent oxidative cleavage of spermidine and the subsequent transfer of the butylamine moiety of spermidine to the epsilon-amino group of a specific lysine residue of the eIF-5A precursor protein to form the intermediate deoxyhypusine residue	3.40.910.10	NA
PB_MANV_001_990	PXF53545.1 hypothetical protein C4B56_01335 [Methanophagales archaeon]	NA	K02119	V/A-type H+/Na+-transporting ATPase subunit C	NA	NA	NA	NA	NA	NA	PF01992.17	vATP-synt_AC39	NA	NA	COG1527	Archaeal/vacuolar-type H+-ATPase subunit C	23Q2U@183939,2XTK5@28890,COG1527@1,arCOG02459@2157	Produces ATP from ADP in the presence of a proton gradient across the membrane	1.20.1690.10	NA
PB_MANV_001_991	PXF52212.1 hypothetical protein C4B56_06650 [Methanophagales archaeon]	NA	K15450	tRNA wybutosine-synthesizing protein 3 [EC:2.1.1.282]	NA	NA	NA	NA	NA	NA	PF02676.15	TYW3	NA	NA	COG1590	Uncharacterized conserved protein	243NZ@183968,2XWQD@28890,COG1590@1,arCOG04156@2157	S-adenosyl-L-methionine-dependent methyltransferase that acts as a component of the wyosine derivatives biosynthesis pathway. Probably methylates N-4 position of wybutosine-86 to produce wybutosine-72	3.30.1960.10	NA
PB_MANV_001_992	PXF52213.1 cation:proton antiporter [Methanophagales archaeon]	NA	K05570	multicomponent Na+:H+ antiporter subunit F	NA	NA	NA	NA	NA	NA	PF04066.14	MrpF_PhaF	NA	NA	COG2212	Multisubunit Na+/H+ antiporter, MnhF subunit	2477R@183980,2Y8JE@28890,COG2212@1,arCOG03120@2157	Multiple resistance and pH regulation protein F (MrpF / PhaF)	NA	NA
PB_MANV_001_993	PXF52214.1 cation:proton antiporter [Methanophagales archaeon]	NA	K05571	multicomponent Na+:H+ antiporter subunit G	NA	NA	NA	NA	NA	NA	PF03334.15	PhaG_MnhG_YufB	TIGR01300	CPA3_mnhG_phaG: monovalent cation/proton antiporter, MnhG/PhaG subunit	COG1320	Multisubunit Na+/H+ antiporter, MnhG subunit	24760@183980,2Y7FP@28890,COG1320@1,arCOG03082@2157	Na+/H+ antiporter subunit	NA	NA
PB_MANV_001_994	PXF52215.1 hypothetical protein C4B56_06665 [Methanophagales archaeon]	NA	K05569	multicomponent Na+:H+ antiporter subunit E	NA	NA	NA	NA	NA	NA	PF01899.17	MNHE	NA	NA	COG1863	Multisubunit Na+/H+ antiporter, MnhE subunit	246WS@183980,2XTHH@28890,COG1863@1,arCOG03099@2157	Na+/H+ ion antiporter subunit	NA	NA
PB_MANV_001_995	PXF52216.1 cation:proton antiporter [Methanophagales archaeon]	NA	K14113	energy-converting hydrogenase B subunit D	NA	NA	NA	NA	NA	NA	PF13244.7	DUF4040	NA	NA	NA	NA	246WA@183980,2Y1XI@28890,COG2111@1,arCOG03077@2157	Domain of unknown function (DUF4040)	NA	NA
PB_MANV_001_996	RJS68884.1 hypothetical protein CW714_09325 [Methanophagales archaeon]	NA	K14117	energy-converting hydrogenase B subunit H	NA	NA	NA	NA	NA	NA	NA	NA	NA	NA	NA	NA	246WA@183980,2Y1XI@28890,COG2111@1,arCOG03077@2157	Domain of unknown function (DUF4040)	NA	NA
PB_MANV_001_997	PXF52217.1 sodium:proton antiporter [Methanophagales archaeon]	NA	K05566	multicomponent Na+:H+ antiporter subunit B	NA	NA	NA	NA	NA	NA	PF04039.14	MnhB	NA	NA	NA	NA	246P7@183980,2Y7DC@28890,COG2111@1,arCOG03079@2157	Domain related to MnhB subunit of Na+/H+ antiporter	NA	NA
PB_MANV_001_998	PXF52218.1 Na+/H+ antiporter subunit C [Methanophagales archaeon]	NA	K05567	multicomponent Na+:H+ antiporter subunit C	NA	NA	NA	NA	NA	NA	PF00420.25	Oxidored_q2	NA	NA	COG1006	Multisubunit Na+/H+ antiporter, MnhC subunit	1RGU1@1224,2WP3K@28221,42SX0@68525,COG1006@1,COG1006@2	NADH-ubiquinone oxidoreductase, chain 4L	1.10.287.3510	NA
PB_MANV_001_999	PXF50852.1 hypothetical protein C4B56_07795 [Methanophagales archaeon]	NA	K07218	nitrous oxidase accessory protein	NA	NA	NA	NA	NA	NA	PF05048.14	NosD	TIGR03804	para_beta_helix: parallel beta-helix repeat	NA	NA	2NAG9@224756,2XWQ1@28890,COG4870@1,arCOG02498@1,arCOG02498@2157,arCOG02501@1,arCOG02501@2157,arCOG02542@1,arCOG02542@2157,arCOG03607@2157	Papain family cysteine protease	2.160.20.10	NA
PB_MANV_001_1000	PXF53936.1 RNA 3'-phosphate cyclase [Methanophagales archaeon]	NA	K01974	RNA 3'-terminal phosphate cyclase (ATP) [EC:6.5.1.4]	NA	NA	NA	NA	NA	NA	PF01137.22,PF05189.14	RTC,RTC_insert	TIGR03399	RNA_3prim_cycl: RNA 3'-phosphate cyclase	COG0430	RNA 3'-terminal phosphate cyclase	246P0@183980,2XT7I@28890,COG0430@1,arCOG04125@2157	Catalyzes the conversion of 3'-phosphate to a 2',3'- cyclic phosphodiester at the end of RNA. The mechanism of action of the enzyme occurs in 3 steps (A) adenylation of the enzyme by ATP	3.65.10.20	NA
PB_MANV_001_1001	PXF53935.1 histone deacetylase [Methanophagales archaeon]	NA	K11407	histone deacetylase 6 [EC:3.5.1.98]	NA	NA	NA	NA	NA	NA	PF00850.20	Hist_deacetyl	NA	NA	COG0123	Deacetylases, including yeast histone deacetylase and acetoin utilization protein	3J0P2@40117,COG0123@1,COG0123@2	Histone deacetylase domain	3.40.800.20	NA
PB_MANV_001_1002	PXF53890.1 hypothetical protein C4B56_00355 [Methanophagales archaeon]	NA	NA	NA	NA	NA	NA	NA	NA	NA	NA	NA	NA	NA	NA	NA	COG5427@1,arCOG00563@2157	chaperone-mediated protein folding	NA	NA
PB_MANV_001_1003	RCV64907.1 hypothetical protein C5S53_06360 [Methanophagales archaeon]	NA	NA	NA	NA	NA	NA	NA	NA	NA	NA	NA	NA	NA	NA	NA	NA	NA	NA	NA
PB_MANV_001_1004	RCV64907.1 hypothetical protein C5S53_06360 [Methanophagales archaeon]	NA	NA	NA	NA	NA	NA	NA	NA	NA	NA	NA	NA	NA	NA	NA	NA	NA	NA	NA
PB_MANV_001_1005	NA	NA	NA	NA	NA	NA	NA	NA	NA	NA	NA	NA	NA	NA	NA	NA	NA	NA	NA	NA
PB_MANV_001_1006	RKX64858.1 hypothetical protein DRP41_03960 [Thermodesulfobacteria bacterium]	NA	K16506	protocadherin Fat 1/2/3	NA	NA	NA	NA	NA	NA	PF05345.13,PF05345.13	He_PIG,He_PIG	NA	NA	NA	NA	1V72Z@1239,COG4625@1,COG4625@2,COG5492@1,COG5492@2	PFAM S-layer domain protein	2.60.40.10	NA
PB_MANV_001_1007	RLI00278.1 hypothetical protein DRO38_06800, partial [Candidatus Bathyarchaeota archaeon]	NA	K01195	beta-glucuronidase [EC:3.2.1.31]	GH157(2-248)+CBM23(284-435)	NA	-	NA	-	NA	PF02836.18,PF03425.14	Glyco_hydro_2_C,CBM_11	NA	NA	COG5368	Uncharacterized protein conserved in bacteria	COG3250@1,COG3250@2	beta-galactosidase activity	3.20.20.80	NA
PB_MANV_001_1008	RLG35762.1 hypothetical protein DRN80_01205 [Methanosarcinales archaeon]	NA	NA	NA	CBM23(98-252)+GH144(269-450)	NA	-	NA	-	NA	PF10091.10,PF10091.10	Glycoamylase,Glycoamylase	NA	NA	COG5368	Uncharacterized protein conserved in bacteria	1NX2K@1224,2JWXA@204441,2U1B2@28211,COG5368@1,COG5368@2	Putative glucoamylase	1.50.10.140	NA
PB_MANV_001_1009	RLG35767.1 multidrug ABC transporter permease [Methanosarcinales archaeon]	NA	K09694	lipooligosaccharide transport system permease protein	NA	NA	NA	NA	NA	NA	PF01061.25	ABC2_membrane	NA	NA	COG0842	ABC-type multidrug transport system, permease component	23UKT@183963,2XT3B@28890,COG0842@1,arCOG01467@2157	COG0842 ABC-type multidrug transport system, permease component	NA	NA
PB_MANV_001_1010	RLG35763.1 thermosome subunit [Methanosarcinales archaeon]	NA	K22447	archaeal chaperonin	NA	NA	NA	NA	NA	NA	PF00118.25	Cpn60_TCP1	TIGR02339	thermosome_arch: thermosome, various subunits, archaeal	COG0459	Chaperonin GroEL (HSP60 family)	242UA@183968,2XUDQ@28890,COG0459@1,arCOG01257@2157	Belongs to the TCP-1 chaperonin family	3.50.7.10	NA
PB_MANV_001_1011	RLG35764.1 aspartate kinase [Methanosarcinales archaeon]	NA	K00928	aspartate kinase [EC:2.7.2.4]	NA	NA	NA	NA	NA	NA	PF00696.29,PF13840.7,PF13840.7	AA_kinase,ACT_7,ACT_7	TIGR00657	asp_kinases: aspartate kinase	COG0527	Aspartokinases	2N91C@224756,2XTJ0@28890,COG0527@1,arCOG00861@2157	Belongs to the aspartokinase family	3.40.1160.10	NA
PB_MANV_001_1012	RLG35765.1 hypothetical protein DRN80_01225 [Methanosarcinales archaeon]	NA	NA	NA	NA	NA	NA	NA	NA	NA	NA	NA	NA	NA	NA	NA	NA	NA	NA	NA
PB_MANV_001_1013	PXF50553.1 hypothetical protein C4B56_08895 [Methanophagales archaeon]	NA	NA	NA	NA	NA	NA	NA	NA	NA	NA	NA	NA	NA	NA	NA	arCOG04442@1,arCOG04442@2157	Transposase DDE domain	NA	NA
PB_MANV_001_1014	RJS74150.1 peroxiredoxin [Methanophagales archaeon]	NA	K03386	peroxiredoxin (alkyl hydroperoxide reductase subunit C) [EC:1.11.1.15]	NA	NA	NA	NA	NA	NA	PF00578.22,PF10417.10	AhpC-TSA,1-cysPrx_C	NA	NA	COG0450	Peroxiredoxin	1TQU7@1239,24A31@186801,3WAPP@53433,COG0450@1,COG0450@2	Thiol-specific peroxidase that catalyzes the reduction of hydrogen peroxide and organic hydroperoxides to water and alcohols, respectively. Plays a role in cell protection against oxidative stress by detoxifying peroxides	3.40.30.10	NA
PB_MANV_001_1015	PXF50831.1 ferritin [Methanophagales archaeon]	NA	K02217	ferritin [EC:1.16.3.2]	NA	NA	NA	NA	NA	NA	PF00210.25	Ferritin	NA	NA	COG1528	Ferritin-like protein	2GFDZ@200930,COG1528@1,COG1528@2	Iron-storage protein	1.20.1260.10	NA
PB_MANV_001_1016	PXF50832.1 flavodoxin [Methanophagales archaeon]	NA	K22405	NADH oxidase (H2O-forming) [EC:1.6.3.4]	AA6(5-108)	NA	-	NA	-	NA	PF00258.26	Flavodoxin_1	NA	NA	COG0426	Uncharacterized flavoproteins	2N9PY@224756,2XYDW@28890,COG0426@1,arCOG00509@2157	Flavodoxin	3.40.50.360	NA
PB_MANV_001_1017	PXF50833.1 rubredoxin [Methanophagales archaeon]	NA	K05297	rubredoxin---NAD+ reductase [EC:1.18.1.1]	NA	NA	NA	NA	NA	NA	PF00301.21	Rubredoxin	NA	NA	COG1773	Rubredoxin	244NA@183968,2Y080@28890,COG1773@1,arCOG04391@2157	Rubredoxin is a small nonheme, iron protein lacking acid-labile sulfide. Its single Fe, chelated to 4 Cys, functions as an electron acceptor and may also stabilize the conformation of the molecule	2.20.28.10	NA
PB_MANV_001_1018	PXF50834.1 MBL fold hydrolase [Methanophagales archaeon]	NA	K22405	NADH oxidase (H2O-forming) [EC:1.6.3.4]	NA	NA	NA	NA	NA	NA	PF00753.28	Lactamase_B	NA	NA	COG0426	Uncharacterized flavoproteins	2NPHV@2323,COG0426@1,COG0426@2	Metallo-beta-lactamase superfamily	3.60.15.10	NA
PB_MANV_001_1019	RKX61941.1 hypothetical protein DRP41_07795 [Thermodesulfobacteria bacterium]	NA	K06515	solute carrier family 44 (choline transporter-like protein), member 1	NA	NA	NA	NA	NA	NA	NA	NA	NA	NA	NA	NA	NA	NA	NA	NA
PB_MANV_001_1020	RKX64832.1 IS5/IS1182 family transposase, partial [Thermodesulfobacteria bacterium]	NA	K17357	tetraspanin-16	NA	NA	NA	NA	NA	NA	NA	NA	NA	NA	NA	NA	NA	NA	NA	NA
PB_MANV_001_1021	CBH36655.1 putative transposase [uncultured archaeon]	NA	NA	NA	NA	NA	NA	NA	NA	NA	NA	NA	NA	NA	NA	NA	NA	NA	NA	NA
PB_MANV_001_1022	RJS68733.1 hypothetical protein CW714_09650 [Methanophagales archaeon]	NA	K06870	uncharacterized protein	NA	NA	NA	NA	NA	NA	PF05362.14	Lon_C	NA	NA	COG1750	Archaeal serine proteases	242IS@183968,2XUEB@28890,COG1750@1,arCOG01937@2157	Belongs to the peptidase S16 family	3.30.230.10	NA
PB_MANV_001_1023	RJS85826.1 radical SAM protein [Methanophagales archaeon]	NA	K04069	pyruvate formate lyase activating enzyme [EC:1.97.1.4]	NA	NA	NA	NA	NA	NA	PF13353.7,PF04055.22	Fer4_12,Radical_SAM	NA	NA	COG1180	Pyruvate-formate lyase-activating enzyme	2Y1YR@28890,COG2896@1,arCOG00954@2157	Radical SAM superfamily	3.20.20.70	NA
PB_MANV_001_1024	PXF53361.1 hypothetical protein C4B56_02770 [Methanophagales archaeon]	NA	NA	NA	NA	NA	NA	NA	NA	NA	NA	NA	NA	NA	NA	NA	2NASK@224756,2XXCX@28890,arCOG04442@1,arCOG04442@2157	Transposase DDE domain	NA	NA
PB_MANV_001_1025	RLE02248.1 hypothetical protein DRI99_06285 [Candidatus Aminicenantes bacterium]	NA	NA	NA	NA	NA	NA	NA	NA	NA	NA	NA	NA	NA	NA	NA	arCOG13632@1,arCOG13632@2157		NA	NA
PB_MANV_001_1026	RJS77157.1 hypothetical protein CW713_10520, partial [Methanophagales archaeon]	NA	K06286	septation ring formation regulator	NA	NA	NA	NA	NA	NA	NA	NA	NA	NA	NA	NA	NA	NA	NA	NA
PB_MANV_001_1027	PKL56357.1 hypothetical protein CVV35_05090 [Methanomicrobiales archaeon HGW-Methanomicrobiales-6]	NA	NA	NA	NA	NA	NA	NA	NA	NA	NA	NA	NA	NA	NA	NA	246PA@183980,2XZR3@28890,arCOG10238@1,arCOG10238@2157		NA	NA
PB_MANV_001_1028	NA	NA	NA	NA	NA	NA	NA	NA	NA	NA	NA	NA	NA	NA	NA	NA	NA	NA	NA	NA
PB_MANV_001_1029	NA	NA	K18924	paired small multidrug resistance pump	NA	NA	NA	NA	NA	NA	NA	NA	NA	NA	NA	NA	NA	NA	NA	NA
PB_MANV_001_1030	CBH39509.1 hypothetical secreted protein, containing PKD domain [uncultured archaeon]	NA	K10954	zona occludens toxin	NA	NA	NA	NA	NA	NA	PF13205.7	Big_5	NA	NA	NA	NA	NA	NA	NA	NA
PB_MANV_001_1031	NA	NA	NA	NA	NA	NA	NA	NA	NA	NA	NA	NA	NA	NA	NA	NA	NA	NA	NA	NA
PB_MANV_001_1032	RJS73010.1 ArsR family transcriptional regulator [Methanophagales archaeon]	NA	K07725	CRISPR-associated protein Csa3	NA	NA	NA	NA	NA	NA	PF12840.8	HTH_20	NA	NA	NA	NA	2N9WK@224756,2XX9R@28890,COG0640@1,arCOG01686@2157	Helix-turn-helix domain	1.10.10.10	NA
PB_MANV_001_1033	RJS75844.1 hypothetical protein CW713_11750 [Methanophagales archaeon]	NA	NA	NA	NA	NA	NA	NA	NA	NA	NA	NA	NA	NA	NA	NA	2NA4U@224756,2Y1S1@28890,arCOG06717@1,arCOG06717@2157		NA	NA
PB_MANV_001_1034	RJS75845.1 hypothetical protein CW713_11755 [Methanophagales archaeon]	NA	NA	NA	NA	NA	NA	NA	NA	NA	NA	NA	NA	NA	NA	NA	NA	NA	NA	NA
PB_MANV_001_1035	RLG33318.1 transposase, partial [Methanosarcinales archaeon]	NA	NA	NA	NA	NA	NA	NA	NA	NA	NA	NA	NA	NA	NA	NA	NA	NA	NA	NA
PB_MANV_001_1036	PXF53361.1 hypothetical protein C4B56_02770 [Methanophagales archaeon]	NA	NA	NA	NA	NA	NA	NA	NA	NA	NA	NA	NA	NA	NA	NA	NA	NA	NA	NA
PB_MANV_001_1037	PXF52240.1 acetylglutamate kinase [Methanophagales archaeon]	NA	K00930	acetylglutamate kinase [EC:2.7.2.8]	NA	NA	NA	NA	NA	NA	PF00696.29	AA_kinase	TIGR00761	argB: acetylglutamate kinase	COG0548	Acetylglutamate kinase	2N912@224756,2XTW9@28890,COG0548@1,arCOG00862@2157	Belongs to the acetylglutamate kinase family. ArgB subfamily	3.40.1160.10	NA
PB_MANV_001_1038	RLG35812.1 M42 family peptidase [Methanosarcinales archaeon]	NA	K20608	tetrahedral aminopeptidase [EC:3.4.11.-]	NA	NA	NA	NA	NA	NA	PF05343.15	Peptidase_M42	NA	NA	COG1363	Cellulase M and related proteins	2N94F@224756,2XT3M@28890,COG1363@1,arCOG01518@2157	peptidase M42 family protein	3.40.630.10	NA
PB_MANV_001_1039	RLG35811.1 anaerobic ribonucleoside-triphosphate reductase activating protein [Methanosarcinales archaeon]	NA	K04069	pyruvate formate lyase activating enzyme [EC:1.97.1.4]	NA	NA	NA	NA	NA	NA	PF13353.7,PF04055.22	Fer4_12,Radical_SAM	TIGR02495	NrdG2: anaerobic ribonucleoside-triphosphate reductase activating protein	COG1180	Pyruvate-formate lyase-activating enzyme	2N9XE@224756,2XZ0I@28890,COG1180@1,arCOG00952@2157	TIGRFAM anaerobic ribonucleoside-triphosphate reductase activating protein	3.20.20.70	NA
PB_MANV_001_1040	RLG35810.1 hypothetical protein DRN80_01150 [Methanosarcinales archaeon]	NA	K15763	toluene monooxygenase system protein D [EC:1.14.13.236 1.14.13.-]	NA	NA	NA	NA	NA	NA	NA	NA	NA	NA	NA	NA	NA	NA	NA	NA
PB_MANV_001_1041	RLG35809.1 hypothetical protein DRN80_01145 [Methanosarcinales archaeon]	NA	NA	NA	NA	NA	NA	NA	NA	NA	PF01629.17	DUF22	NA	NA	COG1417	Uncharacterized conserved protein	COG1417@1,arCOG04850@2157	to GB L77117 SP Q58031 PID 1591324 percent identity	NA	NA
PB_MANV_001_1042	RLG35814.1 dephospho-CoA kinase [Methanosarcinales archaeon]	NA	K00859	dephospho-CoA kinase [EC:2.7.1.24]	NA	NA	NA	NA	NA	NA	PF13207.7	AAA_17	NA	NA	COG0237	Dephospho-CoA kinase	245NW@183980,2XWNJ@28890,COG0237@1,arCOG01045@2157	Belongs to the UPF0200 family	3.40.50.300	NA
PB_MANV_001_1043	RLG35808.1 ATP-dependent protease [Methanosarcinales archaeon]	NA	K06870	uncharacterized protein	NA	NA	NA	NA	NA	NA	PF05362.14	Lon_C	NA	NA	COG1750	Archaeal serine proteases	2N9K4@224756,2Y86T@28890,COG1750@1,arCOG05159@2157	Lon protease (S16) C-terminal proteolytic domain	3.30.230.10	NA
PB_MANV_001_1044	RLG35807.1 CDP-diacylglycerol--serine O-phosphatidyltransferase [Methanosarcinales archaeon]	NA	K17103	CDP-diacylglycerol---serine O-phosphatidyltransferase [EC:2.7.8.8]	NA	NA	NA	NA	NA	NA	PF01066.22	CDP-OH_P_transf	TIGR00473	pssA: CDP-diacylglycerol-serine O-phosphatidyltransferase	COG1183	Phosphatidylserine synthase	2NAYG@224756,2XT0G@28890,COG1183@1,arCOG00671@2157	CDP-alcohol phosphatidyltransferase	1.20.120.1760	NA
PB_MANV_001_1045	RLG35806.1 MFS transporter [Methanosarcinales archaeon]	NA	K08153	MFS transporter, DHA1 family, multidrug resistance protein	NA	NA	NA	NA	NA	NA	PF07690.17,PF07690.17	MFS_1,MFS_1	NA	NA	NA	NA	23QKI@183939,2XU3E@28890,COG0477@1,arCOG00130@2157	PFAM Major facilitator superfamily	1.20.1250.20	NA
PB_MANV_001_1046	RLG35805.1 hypothetical protein DRN80_01120 [Methanosarcinales archaeon]	NA	K20528	type IV secretion system protein TrbC	NA	NA	NA	NA	NA	NA	NA	NA	NA	NA	NA	NA	NA	NA	NA	NA
PB_MANV_001_1047	RLG35804.1 tRNA (cytidine(56)-2'-O)-methyltransferase [Methanosarcinales archaeon]	NA	K07254	tRNA (cytidine56-2'-O)-methyltransferase [EC:2.1.1.206]	NA	NA	NA	NA	NA	NA	PF01994.17	Trm56	NA	NA	COG1303	Uncharacterized protein conserved in archaea	2N9MS@224756,2XV35@28890,COG1303@1,arCOG01857@2157	Specifically catalyzes the AdoMet-dependent 2'-O-ribose methylation of cytidine at position 56 in tRNAs	3.40.1280.10	NA
PB_MANV_001_1048	RJS80424.1 ATPase [Methanophagales archaeon]	NA	K06926	uncharacterized protein	NA	NA	NA	NA	NA	NA	PF13175.7	AAA_15	NA	NA	COG4637	Predicted ATPase	2NRV4@2323,COG4637@1,COG4637@2	AAA ATPase domain	3.40.50.300	NA
PB_MANV_001_1049	PXF50548.1 cobalt chelatase [Methanophagales archaeon]	NA	K02230	cobaltochelatase CobN [EC:6.6.1.2]	NA	NA	NA	NA	NA	NA	PF02514.17	CobN-Mg_chel	TIGR02025	BchH: magnesium chelatase, H subunit	COG1429	Cobalamin biosynthesis protein CobN and related Mg-chelatases	2N9A0@224756,2XT6P@28890,COG1429@1,arCOG03022@2157	PFAM CobN magnesium chelatase	NA	NA
PB_MANV_001_1050	RCV64913.1 hypothetical protein C5S53_06390 [Methanophagales archaeon]	NA	NA	NA	NA	NA	NA	NA	NA	NA	NA	NA	NA	NA	NA	NA	1GB8S@1117,2DSXZ@1,33HW9@2		NA	NA
PB_MANV_001_1051	PXF50547.1 hypothetical protein C4B56_08855 [Methanophagales archaeon]	NA	K14353	solute carrier organic anion transporter family, member 3A	NA	NA	NA	NA	NA	NA	NA	NA	NA	NA	COG3366	Uncharacterized protein conserved in archaea	23QNN@183939,2XTBS@28890,COG3366@1,arCOG00360@2157	PFAM nucleoside recognition domain protein	NA	NA
PB_MANV_001_1052	PXF50546.1 magnesium chelatase [Methanophagales archaeon]	NA	K03404	magnesium chelatase subunit D [EC:6.6.1.1]	NA	NA	NA	NA	NA	NA	PF07728.15,PF17863.2,PF13519.7	AAA_5,AAA_lid_2,VWA_2	TIGR02442	Cob-chelat-sub: cobaltochelatase subunit	COG1239	Mg-chelatase subunit ChlI	2N9BN@224756,2XUP4@28890,COG1239@1,arCOG00438@2157	AAA domain (dynein-related subfamily)	3.40.50.300	NA
PB_MANV_001_1053	RLG32888.1 iron ABC transporter permease [Methanosarcinales archaeon]	NA	K02015	iron complex transport system permease protein	NA	NA	NA	NA	NA	NA	PF01032.19	FecCD	NA	NA	COG0609	ABC-type Fe3+-siderophore transport system, permease component	24721@183980,2XTXW@28890,COG0609@1,arCOG01007@2157	PFAM transport system permease protein	1.10.3470.10	NA
PB_MANV_001_1054	RLG32889.1 ABC transporter ATP-binding protein [Methanosarcinales archaeon]	NA	K02013	iron complex transport system ATP-binding protein [EC:7.2.2.-]	NA	NA	NA	NA	NA	NA	PF00005.28	ABC_tran	NA	NA	COG1120	ABC-type cobalamin/Fe3+-siderophores transport systems, ATPase components	246ZT@183980,2XV8E@28890,COG1120@1,arCOG00198@2157	PFAM ABC transporter related	3.40.50.300	NA
PB_MANV_001_1055	RLG32890.1 rubrerythrin [Methanosarcinales archaeon]	NA	K09700	uncharacterized protein	NA	NA	NA	NA	NA	NA	PF02915.18	Rubrerythrin	NA	NA	NA	NA	2NBIW@224756,2Y7FQ@28890,COG1633@1,arCOG03349@2157	Rubrerythrin	1.10.287.4010	NA
PB_MANV_001_1056	RLG32891.1 desulfoferrodoxin [Methanosarcinales archaeon]	NA	K05919	superoxide reductase [EC:1.15.1.2]	NA	NA	NA	NA	NA	NA	PF01880.19	Desulfoferrodox	TIGR00332	neela_ferrous: desulfoferrodoxin ferrous iron-binding domain	COG2033	Desulfoferrodoxin	COG2033@1,arCOG02146@2157	PFAM Desulfoferrodoxin, ferrous iron-binding region	2.60.40.730	NA
PB_MANV_001_1057	RLG32497.1 hypothetical protein DRN80_06050 [Methanosarcinales archaeon]	NA	K06933	uncharacterized protein	NA	NA	NA	NA	NA	NA	NA	NA	NA	NA	NA	NA	23PXF@183925,2Y8AM@28890,COG1342@1,arCOG02239@2157	Protein of unknown function DUF134	NA	NA
PB_MANV_001_1058	RLG32494.1 nitrogenase cofactor biosynthesis protein NifB [Methanosarcinales archaeon]	NA	K02585	nitrogen fixation protein NifB	NA	NA	NA	NA	NA	NA	PF04055.22	Radical_SAM	TIGR01290	nifB: nitrogenase cofactor biosynthesis protein NifB	COG0535	Predicted Fe-S oxidoreductases	2N96X@224756,2XU9R@28890,COG0535@1,arCOG00956@2157	PFAM Radical SAM domain protein	3.20.20.70	NA
PB_MANV_001_1059	PXF52665.1 Fe-S cluster protein [Methanophagales archaeon]	NA	K00299	FMN reductase [EC:1.5.1.38]	NA	NA	NA	NA	NA	NA	PF03358.16	FMN_red	NA	NA	COG0655	Multimeric flavodoxin WrbA	2N9GH@224756,2XVV1@28890,COG0655@1,arCOG02573@2157	NADPH-dependent FMN reductase	3.40.50.360	NA
PB_MANV_001_1060	RLG32498.1 archaeoflavoprotein AfpA [Methanosarcinales archaeon]	NA	K18853	dihydromethanopterin reductase (acceptor) [EC:1.5.99.15]	NA	NA	NA	NA	NA	NA	PF02441.20	Flavoprotein	TIGR02699	archaeo_AfpA: archaeoflavoprotein AfpA	COG1036	Archaeal flavoproteins	23QUS@183939,2XXGS@28890,COG1036@1,arCOG01705@2157	TIGRFAM archaeoflavoprotein AfpA	3.40.50.1950	NA
PB_MANV_001_1061	RZN37907.1 DUF2813 domain-containing protein [Methanophagales archaeon ANME-1-THS]	NA	K06926	uncharacterized protein	NA	NA	NA	NA	NA	NA	PF13304.7	AAA_21	NA	NA	NA	NA	COG1106@1,arCOG03239@2157	ATP binding	3.40.50.300	NA
PB_MANV_001_1062	PXF50366.1 hypothetical protein C4B56_09190, partial [Methanophagales archaeon]	NA	NA	NA	NA	NA	NA	NA	NA	NA	NA	NA	NA	NA	NA	NA	NA	NA	NA	NA
PB_MANV_001_1063	RLG34009.1 radical SAM protein [Methanosarcinales archaeon]	NA	K06937	7,8-dihydro-6-hydroxymethylpterin dimethyltransferase [EC:2.1.1.-]	NA	NA	NA	NA	NA	NA	PF04055.22,PF13353.7	Radical_SAM,Fer4_12	NA	NA	COG1964	Predicted Fe-S oxidoreductases	2N91G@224756,2XTMK@28890,COG1964@1,arCOG00933@2157	PFAM Radical SAM domain protein	3.20.20.70	NA
PB_MANV_001_1064	RLG34006.1 ribonuclease P [Methanosarcinales archaeon]	NA	K03540	ribonuclease P protein subunit RPR2 [EC:3.1.26.5]	NA	NA	NA	NA	NA	NA	PF04032.17	Rpr2	NA	NA	COG2023	RNase P subunit RPR2	2NA13@224756,2XYX0@28890,COG2023@1,arCOG04345@2157	Part of ribonuclease P, a protein complex that generates mature tRNA molecules by cleaving their 5'-ends	1.20.5.420	NA
PB_MANV_001_1065	RLG34007.1 polyprenyl synthetase family protein [Methanosarcinales archaeon]	NA	K13787	geranylgeranyl diphosphate synthase, type I [EC:2.5.1.1 2.5.1.10 2.5.1.29]	NA	NA	NA	NA	NA	NA	PF00348.18	polyprenyl_synt	NA	NA	COG0142	Geranylgeranyl pyrophosphate synthase	2XTAC@28890,3F2QZ@33867,COG0142@1,arCOG01726@2157	Polyprenyl synthetase	1.10.600.10	NA
PB_MANV_001_1066	PXF50574.1 nodulation protein NfeD [Methanophagales archaeon]	NA	K07403	membrane-bound serine protease (ClpP class)	NA	NA	NA	NA	NA	NA	PF00574.24,PF01957.19	CLP_protease,NfeD	NA	NA	COG1030	Membrane-bound serine protease (ClpP class)	1TR54@1239,247N5@186801,COG1030@1,COG1030@2	Membrane-bound serine protease (ClpP class)	3.90.226.10	NA
PB_MANV_001_1067	PXF50573.1 LL-diaminopimelate aminotransferase [Methanophagales archaeon]	NA	K08969	aminotransferase [EC:2.6.1.-]	NA	NA	NA	NA	NA	NA	PF00155.22	Aminotran_1_2	TIGR03540	DapC_direct: LL-diaminopimelate aminotransferase	COG0436	Aspartate/tyrosine/aromatic aminotransferase	2N9FK@224756,2XU6A@28890,COG0436@1,arCOG01133@2157	PFAM Aminotransferase class I and II	3.90.1150.10	NA
PB_MANV_001_1068	RLG33547.1 3-isopropylmalate dehydratase [Methanosarcinales archaeon]	NA	K16793	methanogen homoaconitase small subunit [EC:4.2.1.114]	NA	NA	NA	NA	NA	NA	PF00694.20	Aconitase_C	TIGR02087	LEUD_arch: 3-isopropylmalate dehydratase, small subunit	COG0066	3-isopropylmalate dehydratase small subunit	2465I@183980,2XTXJ@28890,COG0066@1,arCOG02230@2157	Catalyzes the isomerization between 2-isopropylmalate and 3-isopropylmalate, via the formation of 2-isopropylmaleate	3.20.19.10	NA
PB_MANV_001_1069	RLG33548.1 ABC transporter [Methanosarcinales archaeon]	NA	K09817	zinc transport system ATP-binding protein [EC:7.2.2.-]	NA	NA	NA	NA	NA	NA	PF00005.28	ABC_tran	NA	NA	COG1121	ABC-type Mn/Zn transport systems, ATPase component	2N9G8@224756,2XTEU@28890,COG1121@1,arCOG00201@2157	ATPases associated with a variety of cellular activities	3.40.50.300	NA
PB_MANV_001_1070	RLG33549.1 class I SAM-dependent methyltransferase family protein [Methanosarcinales archaeon]	NA	K15429	tRNA (guanine37-N1)-methyltransferase [EC:2.1.1.228]	NA	NA	NA	NA	NA	NA	PF02475.17	Met_10	NA	NA	COG2520	Predicted methyltransferase	23NUJ@183925,2XTSI@28890,COG2520@1,arCOG00033@2157	N2,N2-dimethylguanosine tRNA methyltransferase	3.40.50.150	NA
PB_MANV_001_1071	RLG34659.1 hypothetical protein DRN80_03075 [Methanosarcinales archaeon]	NA	NA	NA	NA	NA	NA	NA	NA	NA	NA	NA	NA	NA	NA	NA	NA	NA	NA	NA
PB_MANV_001_1072	NA	NA	NA	NA	NA	NA	NA	NA	NA	NA	NA	NA	NA	NA	NA	NA	NA	NA	NA	NA
PB_MANV_001_1073	PXF52905.1 phenylalanine--tRNA ligase subunit alpha [Methanophagales archaeon]	NA	K01889	phenylalanyl-tRNA synthetase alpha chain [EC:6.1.1.20]	NA	NA	NA	NA	NA	NA	PF01409.21	tRNA-synt_2d	TIGR00468	pheS: phenylalanine--tRNA ligase, alpha subunit	COG0016	Phenylalanyl-tRNA synthetase alpha subunit	2N94C@224756,2XSTK@28890,COG0016@1,arCOG00410@2157	Belongs to the class-II aminoacyl-tRNA synthetase family. Phe-tRNA synthetase alpha subunit type 2 subfamily	3.30.930.10	NA
PB_MANV_001_1074	PXF52906.1 pyridoxal 5'-phosphate synthase glutaminase subunit PdxT [Methanophagales archaeon]	NA	K08681	5'-phosphate synthase pdxT subunit [EC:4.3.3.6]	NA	NA	NA	NA	NA	NA	PF01174.20	SNO	TIGR03800	PLP_synth_Pdx2: pyridoxal 5'-phosphate synthase, glutaminase subunit Pdx2	COG0311	Predicted glutamine amidotransferase involved in pyridoxine biosynthesis	2N9HT@224756,2XTZS@28890,COG0311@1,arCOG00034@2157	Catalyzes the hydrolysis of glutamine to glutamate and ammonia as part of the biosynthesis of pyridoxal 5'-phosphate. The resulting ammonia molecule is channeled to the active site of PdxS	3.40.50.880	NA
PB_MANV_001_1075	RLG33048.1 aldehyde ferredoxin oxidoreductase [Methanosarcinales archaeon]	NA	K03738	aldehyde:ferredoxin oxidoreductase [EC:1.2.7.5]	NA	NA	NA	NA	NA	NA	PF02730.16,PF01314.19	AFOR_N,AFOR_C	NA	NA	COG2414	Aldehyde:ferredoxin oxidoreductase	2XTUP@28890,3F35P@33867,COG2414@1,arCOG00706@2157	Aldehyde ferredoxin oxidoreductase, N-terminal domain	1.10.599.10	NA
PB_MANV_001_1076	RLG33047.1 hypothetical protein DRN80_05270 [Methanosarcinales archaeon]	NA	K07725	CRISPR-associated protein Csa3	NA	NA	NA	NA	NA	NA	NA	NA	NA	NA	NA	NA	NA	NA	1.10.10.10	NA
PB_MANV_001_1077	RLG33049.1 tRNA (adenine-N1)-methyltransferase [Methanosarcinales archaeon]	NA	K07442	tRNA (adenine57-N1/adenine58-N1)-methyltransferase catalytic subunit [EC:2.1.1.219 2.1.1.220]	NA	NA	NA	NA	NA	NA	PF14801.7,PF08704.11	GCD14_N,GCD14	NA	NA	COG2519	tRNA(1-methyladenosine) methyltransferase and related methyltransferases	3J0PT@40117,COG2519@1,COG2519@2	Catalyzes the S-adenosyl-L-methionine-dependent formation of N(1)-methyladenine at position 58 (m1A58) in tRNA	3.40.50.150	NA
PB_MANV_001_1078	PXF52910.1 YfcE family phosphodiesterase [Methanophagales archaeon]	NA	K07095	uncharacterized protein	NA	NA	NA	NA	NA	NA	PF12850.8	Metallophos_2	TIGR00040	yfcE: phosphodiesterase, MJ0936 family	COG0622	Predicted phosphoesterase	2NQ04@2323,COG0622@1,COG0622@2	Calcineurin-like phosphoesterase superfamily domain	3.60.21.10	NA
PB_MANV_001_1079	RLG32226.1 hypothetical protein DRN97_07890 [Methanosarcinales archaeon]	NA	K00195	anaerobic carbon-monoxide dehydrogenase, CODH/ACS complex subunit epsilon	NA	NA	NA	NA	NA	NA	NA	NA	NA	NA	NA	NA	NA	NA	3.40.50.1220	NA
PB_MANV_001_1080	PXF52977.1 GDP-mannose 4,6-dehydratase [Methanophagales archaeon]	NA	K02473	UDP-N-acetylglucosamine 4-epimerase [EC:5.1.3.7]	NA	NA	NA	NA	NA	NA	PF01370.22	Epimerase	NA	NA	COG0451	Nucleoside-diphosphate-sugar epimerases	2N940@224756,2XTTP@28890,COG0451@1,arCOG01369@2157	PFAM NAD-dependent epimerase dehydratase	3.40.50.720	NA
PB_MANV_001_1081	RLG35102.1 hypothetical protein DRN80_02465 [Methanosarcinales archaeon]	NA	K07151	dolichyl-diphosphooligosaccharide---protein glycosyltransferase [EC:2.4.99.18]	GT66(17-777)	NA	GT66(16)	NA	GT66	NA	PF02516.15,PF18079.2	STT3,AglB_L1	TIGR04154	archaeo_STT3: oligosaccharyl transferase, archaeosortase A system-associated	COG1287	Uncharacterized membrane protein, required for N-linked glycosylation	2N921@224756,2XU8G@28890,COG1287@1,arCOG02043@2157	PFAM Oligosaccharyl transferase STT3 subunit	3.40.50.12610	NA
PB_MANV_001_1082	RLG35103.1 glycosyltransferase family 2 protein [Methanosarcinales archaeon]	NA	K00721	dolichol-phosphate mannosyltransferase [EC:2.4.1.83]	GT2_Glycos_transf_2(5-166)	NA	GT2(222)	NA	GT2	NA	PF00535.27	Glycos_transf_2	NA	NA	COG0463	Glycosyltransferases involved in cell wall biogenesis	2NAND@224756,2XUJ6@28890,COG0463@1,arCOG00894@2157	PFAM Glycosyl transferase family 2	3.90.550.10	NA
PB_MANV_001_1083	PXF52914.1 hypothetical protein C4B56_03875 [Methanophagales archaeon]	NA	K22708	poly(ribitol-phosphate) beta-N-acetylglucosaminyltransferase [EC:2.4.1.355]	NA	NA	NA	NA	NA	NA	PF00535.27	Glycos_transf_2	NA	NA	COG0463	Glycosyltransferases involved in cell wall biogenesis	2N99V@224756,2XUUY@28890,COG0438@1,arCOG01403@2157	Glycosyl transferase 4-like domain	3.90.550.10	NA
PB_MANV_001_1084	PXF52978.1 hypothetical protein C4B56_03880 [Methanophagales archaeon]	NA	NA	NA	NA	NA	NA	NA	NA	NA	PF03683.14	UPF0175	NA	NA	NA	NA	244HA@183968,2Y0J3@28890,COG2886@1,arCOG00722@2157	Uncharacterised protein family (UPF0175)	NA	NA
PB_MANV_001_1085	PXF52915.1 DUF3368 domain-containing protein [Methanophagales archaeon]	NA	K07066	uncharacterized protein	NA	NA	NA	NA	NA	NA	PF11848.9	DUF3368	NA	NA	COG2405	Predicted nucleic acid-binding protein, contains PIN domain	2447P@183968,2Y6DU@28890,COG2405@1,arCOG00717@2157	Domain of unknown function (DUF3368)	NA	NA
PB_MANV_001_1086	PXF52916.1 glycosyltransferase family 1 protein [Methanophagales archaeon]	NA	K00754	L-malate glycosyltransferase [EC:2.4.1.-]	GT4(215-360)	NA	GT4(195)	NA	GT4	NA	PF13439.7,PF00534.21	Glyco_transf_4,Glycos_transf_1	NA	NA	COG0438	Glycosyltransferase	23PDB@183925,2XUUY@28890,COG0438@1,arCOG01403@2157	Glycosyltransferase Family 4	3.40.50.2000	NA
PB_MANV_001_1087	PXF52917.1 glucose-1-phosphate thymidylyltransferase [Methanophagales archaeon]	NA	K00973	glucose-1-phosphate thymidylyltransferase [EC:2.7.7.24]	NA	NA	NA	NA	NA	NA	PF00483.24,PF00132.25	NTP_transferase,Hexapep	TIGR01208	rmlA_long: glucose-1-phosphate thymidylyltransferase	COG1209	dTDP-glucose pyrophosphorylase	242Z3@183968,2Y87B@28890,COG1209@1,arCOG00667@2157	Nucleotidyl transferase	3.90.550.10	NA
PB_MANV_001_1088	PXF52918.1 dTDP-glucose 4,6-dehydratase [Methanophagales archaeon]	NA	K01710	dTDP-glucose 4,6-dehydratase [EC:4.2.1.46]	NA	NA	NA	NA	NA	NA	PF16363.6	GDP_Man_Dehyd	TIGR01181	dTDP_gluc_dehyt: dTDP-glucose 4,6-dehydratase	COG1088	dTDP-D-glucose 4,6-dehydratase	246T2@183980,2XUZX@28890,COG1088@1,arCOG01371@2157	Male sterility protein	3.40.50.720	NA
PB_MANV_001_1089	PXF52919.1 dTDP-4-dehydrorhamnose reductase [Methanophagales archaeon]	NA	K00067	dTDP-4-dehydrorhamnose reductase [EC:1.1.1.133]	NA	NA	NA	NA	NA	NA	PF04321.18	RmlD_sub_bind	TIGR01214	rmlD: dTDP-4-dehydrorhamnose reductase	COG1091	dTDP-4-dehydrorhamnose reductase	245XF@183980,2XVV7@28890,COG1091@1,arCOG01367@2157	TIGRFAM dTDP-4-dehydrorhamnose reductase	3.90.25.10	NA
PB_MANV_001_1090	PXF52979.1 dTDP-4-dehydrorhamnose 3,5-epimerase [Methanophagales archaeon]	NA	K01790	dTDP-4-dehydrorhamnose 3,5-epimerase [EC:5.1.3.13]	NA	NA	NA	NA	NA	NA	PF00908.18	dTDP_sugar_isom	NA	NA	COG1898	dTDP-4-dehydrorhamnose 3,5-epimerase and related enzymes	245RU@183980,2XWJQ@28890,COG1898@1,arCOG04188@2157	dTDP-4-dehydrorhamnose 3,5-epimerase	2.60.120.10	NA
PB_MANV_001_1091	PXF52922.1 glycosyltransferase family 1 protein [Methanophagales archaeon]	NA	K16150	glycogen synthase [EC:2.4.1.11]	GT4(189-345)	NA	-	NA	-	NA	PF13439.7,PF00534.21	Glyco_transf_4,Glycos_transf_1	NA	NA	COG0438	Glycosyltransferase	2XVZZ@28890,COG0438@1,arCOG01403@2157	COG0438 Glycosyltransferase	3.40.50.2000	NA
PB_MANV_001_1092	RLG32838.1 hypothetical protein DRN80_05575 [Methanosarcinales archaeon]	NA	K12992	rhamnosyltransferase [EC:2.4.1.-]	GT2_Glycos_transf_2(33-148)	NA	-	NA	GT2	NA	PF00535.27	Glycos_transf_2	NA	NA	COG1216	Predicted glycosyltransferases	COG0463@1,arCOG01381@2157	PFAM Glycosyl transferase family 2	3.90.550.10	NA
PB_MANV_001_1093	RLG32837.1 ABC transporter permease [Methanosarcinales archaeon]	NA	K09690	lipopolysaccharide transport system permease protein	NA	NA	NA	NA	NA	NA	PF01061.25	ABC2_membrane	NA	NA	COG1682	ABC-type polysaccharide/polyol phosphate export systems, permease component	2XYS4@28890,COG1682@1,arCOG04339@2157	PFAM ABC-2 type transporter	NA	NA
PB_MANV_001_1094	RLG32835.1 ABC transporter ATP-binding protein [Methanosarcinales archaeon]	NA	K09691	lipopolysaccharide transport system ATP-binding protein	NA	NA	NA	NA	NA	NA	PF00005.28	ABC_tran	NA	NA	COG1134	ABC-type polysaccharide/polyol phosphate transport system, ATPase component	2XVSX@28890,COG1134@1,arCOG00210@2157	ABC transporter	3.40.50.300	NA
PB_MANV_001_1095	RLE11323.1 hypothetical protein DRJ04_08270, partial [Candidatus Aerophobetes bacterium]	NA	K07076	uncharacterized protein	NA	NA	NA	NA	NA	NA	PF18765.2	Polbeta	NA	NA	NA	NA	1VIX5@1239,24SFX@186801,42HA0@68295,COG1708@1,COG1708@2	nucleotidyltransferase activity	3.30.460.10	NA
PB_MANV_001_1096	TET67830.1 IS110 family transposase [Candidatus Aminicenantes bacterium]	NA	K07486	transposase	NA	NA	NA	NA	NA	NA	PF01548.18,PF02371.17	DEDD_Tnp_IS110,Transposase_20	NA	NA	COG3547	Transposase and inactivated derivatives	1NGR7@1224,2MSJJ@213462,2WM2H@28221,42NNQ@68525,COG3547@1,COG3547@2	PFAM transposase IS116 IS110 IS902 family protein	NA	NA
PB_MANV_001_1097	NA	NA	NA	NA	NA	NA	NA	NA	NA	NA	NA	NA	NA	NA	NA	NA	NA	NA	NA	NA
PB_MANV_001_1098	NA	NA	K05567	multicomponent Na+:H+ antiporter subunit C	NA	NA	NA	NA	NA	NA	NA	NA	NA	NA	NA	NA	NA	NA	NA	NA
PB_MANV_001_1099	RLE67725.1 hypothetical protein DRJ45_09015, partial [Thermoprotei archaeon]	NA	NA	NA	NA	NA	NA	NA	NA	NA	NA	NA	NA	NA	NA	NA	NA	NA	NA	NA
PB_MANV_001_1100	RLE67726.1 hypothetical protein DRJ45_09020 [Thermoprotei archaeon]	NA	K01726	gamma-carbonic anhydrase [EC:4.2.1.-]	NA	NA	NA	NA	NA	NA	NA	NA	NA	NA	NA	NA	NA	NA	NA	NA
PB_MANV_001_1101	NA	NA	NA	NA	NA	NA	NA	NA	NA	NA	NA	NA	NA	NA	NA	NA	NA	NA	NA	NA
PB_MANV_001_1102	RLE67727.1 hypothetical protein DRJ45_09025 [Thermoprotei archaeon]	NA	K01795	mannuronan 5-epimerase [EC:5.1.3.37]	NA	NA	NA	NA	NA	NA	NA	NA	NA	NA	NA	NA	NA	NA	2.160.20.10	NA
PB_MANV_001_1103	NA	NA	NA	NA	NA	NA	NA	NA	NA	NA	NA	NA	NA	NA	NA	NA	NA	NA	NA	NA
PB_MANV_001_1104	RLG34427.1 hypothetical protein DRN80_03390 [Methanosarcinales archaeon]	NA	K14127	F420-non-reducing hydrogenase iron-sulfur subunit [EC:1.12.99.- 1.8.98.5 1.8.98.6]	NA	NA	NA	NA	NA	NA	PF02662.17	FlpD	NA	NA	COG1908	Coenzyme F420-reducing hydrogenase, delta subunit	1V7I6@1239,24JV2@186801,42GG4@68295,COG1908@1,COG1908@2	PFAM methyl-viologen-reducing hydrogenase delta subunit	NA	NA
PB_MANV_001_1105	RLG34428.1 hypothetical protein DRN80_03395 [Methanosarcinales archaeon]	NA	K00125	formate dehydrogenase (coenzyme F420) beta subunit [EC:1.17.98.3 1.8.98.6]	NA	NA	NA	NA	NA	NA	PF04432.14,PF00037.28	FrhB_FdhB_C,Fer4	NA	NA	NA	NA	COG1150@1,COG1150@2	4Fe-4S dicluster domain	1.10.1060.10	NA
PB_MANV_001_1106	RLG34429.1 hypothetical protein DRN80_03400 [Methanosarcinales archaeon]	NA	K03390	heterodisulfide reductase subunit C2 [EC:1.8.7.3 1.8.98.4 1.8.98.5 1.8.98.6]	NA	NA	NA	NA	NA	NA	PF13187.7	Fer4_9	NA	NA	COG1150	Heterodisulfide reductase, subunit C	COG1150@1,COG1150@2	4Fe-4S dicluster domain	1.10.1060.10	NA
PB_MANV_001_1107	RLG34430.1 disulfide reductase [Methanosarcinales archaeon]	NA	K03389	heterodisulfide reductase subunit B2 [EC:1.8.7.3 1.8.98.4 1.8.98.5 1.8.98.6]	NA	NA	NA	NA	NA	NA	PF02754.17,PF02754.17	CCG,CCG	NA	NA	COG2048	Heterodisulfide reductase, subunit B	1G2JG@1117,1HERR@1150,COG2048@1,COG2048@2	Cysteine-rich domain	3.40.50.11800	NA
PB_MANV_001_1108	OEU53397.1 hypothetical protein BA871_13075 [Desulfuromonadales bacterium C00003096]	NA	K03388	heterodisulfide reductase subunit A2 [EC:1.8.7.3 1.8.98.4 1.8.98.5 1.8.98.6]	NA	NA	NA	NA	NA	NA	PF07992.15,PF07992.15,PF12838.8	Pyr_redox_2,Pyr_redox_2,Fer4_7	NA	NA	COG1148	Heterodisulfide reductase, subunit A and related polyferredoxins	245U1@183980,2XT3X@28890,COG1148@1,arCOG02234@2157,arCOG02235@2157	4Fe-4S ferredoxin iron-sulfur binding domain protein	3.50.50.60	NA
PB_MANV_001_1109	NA	NA	NA	NA	NA	NA	NA	NA	NA	NA	NA	NA	NA	NA	NA	NA	NA	NA	NA	NA
PB_MANV_001_1110	PXF52314.1 TIGR00269 family protein [Methanophagales archaeon]	NA	K21947	tRNA-5-methyluridine54 2-sulfurtransferase [EC:2.8.1.15]	NA	NA	NA	NA	NA	NA	PF01171.21	ATP_bind_3	TIGR00269	TIGR00269: TIGR00269 family protein	COG0037	Predicted ATPase of the PP-loop superfamily implicated in cell cycle control	2N92N@224756,2XTEZ@28890,COG0037@1,arCOG00042@2157	PFAM PP-loop domain protein	3.40.50.620	NA
PB_MANV_001_1111	NA	NA	NA	NA	NA	NA	NA	NA	NA	NA	NA	NA	NA	NA	NA	NA	NA	NA	NA	NA
PB_MANV_001_1112	NA	NA	NA	NA	NA	NA	NA	NA	NA	NA	NA	NA	NA	NA	NA	NA	NA	NA	NA	NA
PB_MANV_001_1113	PXF53529.1 phosphate-binding protein [Methanophagales archaeon]	NA	K02040	phosphate transport system substrate-binding protein	NA	NA	NA	NA	NA	NA	NA	NA	NA	NA	NA	NA	NA	NA	3.40.190.10	NA
PB_MANV_001_1114	PXF53530.1 3',5'-cyclic-nucleotide phosphodiesterase [Methanophagales archaeon]	NA	K03651	3',5'-cyclic-AMP phosphodiesterase [EC:3.1.4.53]	NA	NA	NA	NA	NA	NA	PF00149.29	Metallophos	NA	NA	COG1409	Predicted phosphohydrolases	2XWZF@28890,COG1409@1,arCOG01153@2157	Metallophosphoesterase	3.60.21.10	NA
PB_MANV_001_1115	PXF53699.1 phosphate ABC transporter permease subunit PstC [Methanophagales archaeon]	NA	K02037	phosphate transport system permease protein	NA	NA	NA	NA	NA	NA	NA	NA	NA	NA	NA	NA	1TSPP@1239,249KQ@186801,2604V@186807,COG0573@1,COG0573@2	probably responsible for the translocation of the substrate across the membrane	NA	NA
PB_MANV_001_1116	OFV65507.1 transposase family protein [Candidatus Syntrophoarchaeum butanivorans]	NA	NA	NA	NA	NA	NA	NA	NA	NA	NA	NA	NA	NA	NA	NA	2N9SD@224756,2Y7GJ@28890,COG3385@1,arCOG04496@2157	Transposase DDE domain	NA	NA
PB_MANV_001_1117	RLI88584.1 hypothetical protein DRO98_02905 [Archaeoglobales archaeon]	NA	K07497	putative transposase	NA	NA	NA	NA	NA	NA	PF00665.27	rve	NA	NA	NA	NA	247HN@183980,2XWYN@28890,COG2801@1,arCOG02125@2157	transposase	3.30.420.10	NA
PB_MANV_001_1118	OFV65553.1 integrase [Candidatus Syntrophoarchaeum butanivorans]	NA	K07684	two-component system, NarL family, nitrate/nitrite response regulator NarL	NA	NA	NA	NA	NA	NA	NA	NA	NA	NA	NA	NA	NA	NA	NA	NA
PB_MANV_001_1119	RJS72201.1 sulfite exporter TauE/SafE family protein [Methanophagales archaeon]	NA	K07090	uncharacterized protein	NA	NA	NA	NA	NA	NA	PF01925.20	TauE	NA	NA	COG0730	Predicted permeases	245EC@183968,2XYUE@28890,COG0730@1,arCOG02050@2157	Sulfite exporter TauE/SafE	NA	NA
PB_MANV_001_1120	OEU53307.1 hypothetical protein BA871_15435 [Desulfuromonadales bacterium C00003096]	NA	K10929	cholera enterotoxin subunit B	NA	NA	NA	NA	NA	NA	NA	NA	NA	NA	NA	NA	NA	NA	NA	NA
PB_MANV_001_1121	RLG32267.1 hypothetical protein DRN80_06405 [Methanosarcinales archaeon]	NA	K07732	riboflavin kinase, archaea type [EC:2.7.1.161]	NA	NA	NA	NA	NA	NA	NA	NA	NA	NA	NA	NA	NA	NA	NA	NA
PB_MANV_001_1122	RLG32266.1 hypothetical protein DRN80_06400 [Methanosarcinales archaeon]	NA	K22301	HTH-type transcriptional regulator, osmoprotectant uptake regulator	NA	NA	NA	NA	NA	NA	PF01978.20	TrmB	NA	NA	NA	NA	NA	NA	1.10.10.10	NA
PB_MANV_001_1123	CBH39533.1 hypothetical membrane protein [uncultured archaeon]	NA	NA	NA	NA	NA	NA	NA	NA	NA	NA	NA	NA	NA	NA	NA	NA	NA	NA	NA
PB_MANV_001_1124	CBH38634.1 conserved hypothetical secreted protein [uncultured archaeon]	NA	K05034	solute carrier family 6 (neurotransmitter transporter, GABA) member 1	NA	NA	NA	NA	NA	NA	NA	NA	NA	NA	NA	NA	NA	NA	NA	NA
PB_MANV_001_1125	NA	NA	NA	NA	NA	NA	NA	NA	NA	NA	NA	NA	NA	NA	NA	NA	NA	NA	NA	NA
PB_MANV_001_1126	PXF53320.1 cell division protein FtsZ [Methanophagales archaeon]	NA	K03531	cell division protein FtsZ	NA	NA	NA	NA	NA	NA	PF00091.26,PF12327.9	Tubulin,FtsZ_C	TIGR00065	ftsZ: cell division protein FtsZ	COG0206	Cell division GTPase	2N934@224756,2XSV8@28890,COG0206@1,arCOG02201@2157	Essential cell division protein that forms a contractile ring structure (Z ring) at the future cell division site. The regulation of the ring assembly controls the timing and the location of cell division. One of the functions of the FtsZ ring is to recruit other cell division proteins to the septum to produce a new cell wall between the dividing cells. Binds GTP and shows GTPase activity	3.40.50.1440	NA
PB_MANV_001_1127	PXF53319.1 ATP-dependent helicase [Methanophagales archaeon]	NA	K03724	ATP-dependent helicase Lhr and Lhr-like helicase [EC:3.6.4.-]	NA	NA	NA	NA	NA	NA	PF00270.30,PF00271.32,PF08494.12	DEAD,Helicase_C,DEAD_assoc	NA	NA	COG1201	Lhr-like helicases	2XPNI@28889,COG1201@1,arCOG00557@2157	DEAD DEAH box helicase domain protein	3.40.50.300	NA
PB_MANV_001_1128	PXF53318.1 hypothetical protein C4B56_02505 [Methanophagales archaeon]	NA	K06570	lymphocyte antigen 9	NA	NA	NA	NA	NA	NA	NA	NA	NA	NA	NA	NA	2N9QH@224756,2XY95@28890,arCOG02082@1,arCOG02082@2157,arCOG04932@1,arCOG04932@2157		2.60.40.10	NA
PB_MANV_001_1129	NA	NA	NA	NA	NA	NA	NA	NA	NA	NA	NA	NA	NA	NA	NA	NA	NA	NA	NA	NA
PB_MANV_001_1130	RLG34239.1 hypothetical protein DRN80_03645, partial [Methanosarcinales archaeon]	NA	K07562	nonsense-mediated mRNA decay protein 3	NA	NA	NA	NA	NA	NA	PF04981.14	NMD3	NA	NA	COG1499	NMD protein affecting ribosome stability and mRNA decay	2N9GP@224756,2XUAI@28890,COG1499@1,arCOG04149@2157	pfam nmd3	NA	NA
PB_MANV_001_1131	RLG34240.1 hypothetical protein DRN80_03650 [Methanosarcinales archaeon]	NA	K08975	putative membrane protein	NA	NA	NA	NA	NA	NA	PF04123.14	DUF373	NA	NA	COG2237	Predicted membrane protein	2N948@224756,2XTV5@28890,COG2237@1,arCOG04151@2157	Domain of unknown function (DUF373)	NA	NA
PB_MANV_001_1132	RLG34241.1 hypothetical protein DRN80_03655 [Methanosarcinales archaeon]	NA	NA	NA	NA	NA	NA	NA	NA	NA	NA	NA	NA	NA	NA	NA	arCOG05291@1,arCOG05291@2157		NA	NA
PB_MANV_001_1133	RLG34242.1 type III-A CRISPR-associated protein Cas10/Csm1, partial [Methanosarcinales archaeon]	NA	K07016	CRISPR-associated protein Csm1	NA	NA	NA	NA	NA	NA	PF01966.23,PF18211.2	HD,Csm1_B	TIGR02578	cas_TM1811_Csm1: CRISPR-associated protein Cas10/Csm1, subtype III-A/MTUBE	COG1353	Predicted hydrolase of the HD superfamily (permuted catalytic motifs)	27YWT@189775,2G67N@200795,COG1353@1,COG1353@2	HD domain	3.30.70.270	NA
PB_MANV_001_1134	PXF52495.1 type III-A CRISPR-associated protein Csm2 [Methanophagales archaeon]	NA	K19138	CRISPR-associated protein Csm2	NA	NA	NA	NA	NA	NA	PF03750.14	Csm2_III-A	TIGR01870	cas_TM1810_Csm2: CRISPR type III-A/MTUBE-associated protein Csm2	COG1421	Uncharacterized protein predicted to be involved in DNA repair	1VG78@1239,24SRW@186801,42HAJ@68295,COG1421@1,COG1421@2	CRISPR-associated protein, Csm2 family	NA	NA
PB_MANV_001_1135	PXF52494.1 type III-A CRISPR-associated RAMP protein Csm3 [Methanophagales archaeon]	NA	K09002	CRISPR-associated protein Csm3	NA	NA	NA	NA	NA	NA	PF03787.16	RAMPs	TIGR02582	cas7_TM1809: CRISPR type III-A/MTUBE-associated RAMP protein Csm3	COG1337	Uncharacterized protein predicted to be involved in DNA repair (RAMP superfamily)	2G6IT@200795,COG1337@1,COG1337@2	TIGRFAM CRISPR-associated RAMP protein, Csm3 family	NA	NA
PB_MANV_001_1136	PXF52493.1 type III-A CRISPR-associated RAMP protein Csm4 [Methanophagales archaeon]	NA	K19139	CRISPR-associated protein Csm4	NA	NA	NA	NA	NA	NA	PF17953.2	Csm4_C	TIGR01903	cas5_csm4: CRISPR type III-A/MTUBE-associated RAMP protein Csm4	COG1567	Uncharacterized protein predicted to be involved in DNA repair (RAMP superfamily)	2GEBF@200918,COG1567@1,COG1567@2	CRISPR-associated RAMP protein, Csm4 family	NA	NA
PB_MANV_001_1137	RLG34107.1 type III-A CRISPR-associated RAMP protein Csm5 [Methanosarcinales archaeon]	NA	K19140	CRISPR-associated protein Csm5	NA	NA	NA	NA	NA	NA	PF03787.16	RAMPs	TIGR01899	cas_TM1807_csm5: CRISPR type III-A/MTUBE-associated RAMP protein Csm5	COG1332	Uncharacterized protein predicted to be involved in DNA repair (RAMP superfamily)	1V57B@1239,24I6H@186801,42GVC@68295,COG1332@1,COG1332@2	CRISPR-associated RAMP protein, Csm5 family	NA	NA
PB_MANV_001_1138	RLB39529.1 nucleoside recognition protein [Deltaproteobacteria bacterium]	NA	K08591	acyl phosphate:glycerol-3-phosphate acyltransferase [EC:2.3.1.275]	NA	NA	NA	NA	NA	NA	NA	NA	NA	NA	NA	NA	NA	NA	NA	NA
PB_MANV_001_1139	RLB39529.1 nucleoside recognition protein [Deltaproteobacteria bacterium]	NA	K05952	uncharacterized protein	NA	NA	NA	NA	NA	NA	NA	NA	NA	NA	NA	NA	2NAST@224756,2XTBS@28890,COG3366@1,arCOG00360@2157	PFAM nucleoside recognition domain protein	NA	NA
PB_MANV_001_1140	RLB39529.1 nucleoside recognition protein [Deltaproteobacteria bacterium]	NA	NA	NA	NA	NA	NA	NA	NA	NA	NA	NA	NA	NA	COG3366	Uncharacterized protein conserved in archaea	2NAST@224756,2XTBS@28890,COG3366@1,arCOG00360@2157	PFAM nucleoside recognition domain protein	NA	NA
PB_MANV_001_1141	NA	NA	NA	NA	NA	NA	NA	NA	NA	NA	NA	NA	NA	NA	NA	NA	NA	NA	NA	NA
PB_MANV_001_1142	CBH36740.1 conserved hypothetical protein, radical SAM superfamily [uncultured archaeon]	NA	K04069	pyruvate formate lyase activating enzyme [EC:1.97.1.4]	NA	NA	NA	NA	NA	NA	PF04055.22	Radical_SAM	NA	NA	COG1180	Pyruvate-formate lyase-activating enzyme	2Y1YR@28890,COG2896@1,arCOG00954@2157	Radical SAM superfamily	3.20.20.70	NA
PB_MANV_001_1143	CBH39918.1 putative ABC transporter, solute binding protein [uncultured archaeon]	NA	K02016	iron complex transport system substrate-binding protein	NA	NA	NA	NA	NA	NA	PF01497.19	Peripla_BP_2	NA	NA	COG0614	ABC-type Fe3+-hydroxamate transport system, periplasmic component	2NA9Q@224756,2Y2R1@28890,COG0614@1,arCOG04233@2157	PFAM periplasmic binding protein	3.40.50.1980	NA
PB_MANV_001_1144	PXF52754.1 radical SAM protein [Methanophagales archaeon]	NA	K04069	pyruvate formate lyase activating enzyme [EC:1.97.1.4]	NA	NA	NA	NA	NA	NA	PF13353.7,PF04055.22	Fer4_12,Radical_SAM	NA	NA	COG1180	Pyruvate-formate lyase-activating enzyme	246T0@183980,2XX51@28890,COG1180@1,arCOG00936@2157	Radical SAM domain protein	3.20.20.70	NA
PB_MANV_001_1145	PXF52646.1 6-oxopurine nucleoside phosphorylase [Methanophagales archaeon]	NA	K00772	5'-methylthioadenosine phosphorylase [EC:2.4.2.28]	NA	NA	NA	NA	NA	NA	PF01048.21	PNP_UDP_1	NA	NA	COG0005	Purine nucleoside phosphorylase	2XUJX@28890,COG0005@1,arCOG01327@2157	Catalyzes the reversible phosphorylation of S-methyl-5'- thioadenosine (MTA) to adenine and 5-methylthioribose-1-phosphate. Involved in the breakdown of MTA, a major by-product of polyamine biosynthesis. Responsible for the first step in the methionine salvage pathway after MTA has been generated from S- adenosylmethionine. Has broad substrate specificity with 6- aminopurine nucleosides as preferred substrates	3.40.50.1580	NA
PB_MANV_001_1146	RLG33830.1 hypothetical protein DRN80_04150 [Methanosarcinales archaeon]	NA	K01953	asparagine synthase (glutamine-hydrolysing) [EC:6.3.5.4]	NA	NA	NA	NA	NA	NA	PF13537.7,PF00733.22,PF00733.22	GATase_7,Asn_synthase,Asn_synthase	NA	NA	COG0367	Asparagine synthase (glutamine-hydrolyzing)	2N9QU@224756,2XTNJ@28890,COG0034@1,COG0367@1,COG2102@1,arCOG00035@2157,arCOG00071@2157,arCOG00093@2157	Diphthamide synthase	3.40.50.620	NA
PB_MANV_001_1147	RLJ03753.1 ribonucleoside triphosphate reductase [Candidatus Aenigmarchaeota archaeon]	NA	K21636	ribonucleoside-triphosphate reductase (formate) [EC:1.1.98.6]	NA	NA	NA	NA	NA	NA	PF13597.7	NRDD	TIGR02487	NrdD: anaerobic ribonucleoside-triphosphate reductase	COG1328	Oxygen-sensitive ribonucleoside-triphosphate reductase	1MWMS@1224,2M8SA@213115,2WJ7S@28221,42M8V@68525,COG1328@1,COG1328@2	TIGRFAM anaerobic ribonucleoside-triphosphate reductase	3.20.70.20	NA
PB_MANV_001_1148	RLG35075.1 hypothetical protein DRN80_02505 [Methanosarcinales archaeon]	NA	NA	NA	NA	NA	NA	NA	NA	NA	PF11369.9	DUF3160	NA	NA	NA	NA	2NACC@224756,2Y2NW@28890,arCOG03315@1,arCOG03315@2157	DUF3160	NA	NA
PB_MANV_001_1149	RLG35074.1 hypothetical protein DRN80_02500 [Methanosarcinales archaeon]	NA	K19071	oxalate oxidoreductase subunit beta [EC:1.2.7.10]	NA	NA	NA	NA	NA	NA	NA	NA	NA	NA	NA	NA	NA	NA	NA	NA
PB_MANV_001_1150	RLG35073.1 hypothetical protein DRN80_02495 [Methanosarcinales archaeon]	NA	K05740	diaphanous 1	NA	NA	NA	NA	NA	NA	NA	NA	NA	NA	NA	NA	COG0457@1,COG1846@1,arCOG03038@2157,arCOG06700@2157	DNA-binding transcription factor activity	3.40.50.300	NA
PB_MANV_001_1151	RLG35072.1 hypothetical protein DRN80_02490 [Methanosarcinales archaeon]	NA	NA	NA	NA	NA	NA	NA	NA	NA	NA	NA	NA	NA	NA	NA	NA	NA	NA	NA
PB_MANV_001_1152	PXF53541.1 hypothetical protein C4B56_01315 [Methanophagales archaeon]	NA	NA	NA	NA	NA	NA	NA	NA	NA	NA	NA	NA	NA	NA	NA	COG1672@1,arCOG03172@2157	Pfam:Arch_ATPase	NA	NA
PB_MANV_001_1153	RLG34041.1 hypothetical protein DRN80_03870 [Methanosarcinales archaeon]	NA	K06921	uncharacterized protein	NA	NA	NA	NA	NA	NA	NA	NA	NA	NA	NA	NA	COG1672@1,arCOG03172@2157	Pfam:Arch_ATPase	3.40.50.300	NA
PB_MANV_001_1154	RLG34042.1 lysine--tRNA ligase [Methanosarcinales archaeon]	NA	K04566	lysyl-tRNA synthetase, class I [EC:6.1.1.6]	NA	NA	NA	NA	NA	NA	PF01921.19	tRNA-synt_1f	TIGR00467	lysS_arch: lysine--tRNA ligase	COG1384	Lysyl-tRNA synthetase (class I)	245RR@183980,2XTR5@28890,COG1384@1,arCOG00485@2157	Belongs to the class-I aminoacyl-tRNA synthetase family	3.40.50.620	NA
PB_MANV_001_1155	RLG34043.1 acetyl-CoA synthase subunit delta [Methanosarcinales archaeon]	NA	K00194	acetyl-CoA decarbonylase/synthase, CODH/ACS complex subunit delta [EC:2.1.1.245]	NA	NA	NA	NA	NA	NA	PF03599.17	CdhD	TIGR00381	cdhD: CO dehydrogenase/acetyl-CoA synthase, delta subunit	COG2069	CO dehydrogenase/acetyl-CoA synthase delta subunit (corrinoid Fe-S protein)	245TW@183980,2XTXS@28890,COG2069@1,arCOG01980@2157	Part of a complex that catalyzes the reversible cleavage of acetyl-CoA, allowing autotrophic growth from CO(2). Probably maintains the overall quaternary structure of the ACDS complex	3.20.20.20	NA
PB_MANV_001_1156	RLG34044.1 ferrous iron transport protein A [Methanosarcinales archaeon]	NA	K04758	ferrous iron transport protein A	NA	NA	NA	NA	NA	NA	PF04023.15	FeoA	NA	NA	NA	NA	1VP6A@1239,24WN5@186801,42HH7@68295,COG1918@1,COG1918@2	PFAM FeoA family protein	2.30.30.90	NA
PB_MANV_001_1157	PXF53537.1 ferrous iron transporter B [Methanophagales archaeon]	NA	K04759	ferrous iron transport protein B	NA	NA	NA	NA	NA	NA	PF02421.19,PF07670.15,PF07664.13,PF07670.15	FeoB_N,Gate,FeoB_C,Gate	TIGR00437	feoB: ferrous iron transport protein B	COG0370	Fe2+ transport system protein B	2N913@224756,2XU46@28890,COG0370@1,arCOG00359@2157	Ferrous iron transport B domain protein	3.40.50.300	NA
PB_MANV_001_1158	PXF53536.1 hypothetical protein C4B56_01285 [Methanophagales archaeon]	NA	K00728	dolichyl-phosphate-mannose-protein mannosyltransferase [EC:2.4.1.109]	GT39(178-362)	NA	-	NA	-	NA	PF13231.7,PF16192.6	PMT_2,PMT_4TMC	NA	NA	COG1928	Dolichyl-phosphate-mannose--protein O-mannosyl transferase	1TSHX@1239,26SCF@186822,4ISHD@91061,COG4346@1,COG4346@2,COG5650@1,COG5650@2	Glycosyl Transferase	NA	NA
PB_MANV_001_1159	PXF53535.1 hypothetical protein C4B56_01280 [Methanophagales archaeon]	NA	K03151	tRNA uracil 4-sulfurtransferase [EC:2.8.1.4]	NA	NA	NA	NA	NA	NA	PF02568.15,PF18297.2	ThiI,NFACT-R_2	NA	NA	COG0482	Predicted tRNA(5-methylaminomethyl-2-thiouridylate) methyltransferase, contains the PP-loop ATPase domain	1TPNW@1239,247Y5@186801,42EKE@68295,COG0301@1,COG0301@2	Catalyzes the ATP-dependent transfer of a sulfur to tRNA to produce 4-thiouridine in position 8 of tRNAs, which functions as a near-UV photosensor. Also catalyzes the transfer of sulfur to the sulfur carrier protein ThiS, forming ThiS-thiocarboxylate. This is a step in the synthesis of thiazole, in the thiamine biosynthesis pathway. The sulfur is donated as persulfide by IscS	3.40.50.620	NA
PB_MANV_001_1160	RLG32987.1 cob(I)yrinic acid a,c-diamide adenosyltransferase [Methanosarcinales archaeon]	NA	K19221	cob(I)alamin adenosyltransferase [EC:2.5.1.17]	NA	NA	NA	NA	NA	NA	PF02572.16	CobA_CobO_BtuR	NA	NA	COG2109	ATP:corrinoid adenosyltransferase	1V70U@1239,24JNB@186801,264QI@186807,COG2109@1,COG2109@2	PFAM ATP corrinoid adenosyltransferase BtuR CobO CobP	3.40.50.300	NA
PB_MANV_001_1161	RLG32986.1 hypothetical protein DRN80_05355 [Methanosarcinales archaeon]	NA	NA	NA	NA	NA	NA	NA	NA	NA	PF09884.10	DUF2111	NA	NA	COG4048	Uncharacterized protein conserved in archaea	2N9Y6@224756,2Y8FE@28890,COG4048@1,arCOG04902@2157	Uncharacterized protein conserved in archaea (DUF2111)	NA	NA
PB_MANV_001_1162	RLG32985.1 hypothetical protein DRN80_05350 [Methanosarcinales archaeon]	NA	NA	NA	NA	NA	NA	NA	NA	NA	NA	NA	NA	NA	NA	NA	NA	NA	NA	NA
PB_MANV_001_1163	RLG32989.1 glutamine synthetase [Methanosarcinales archaeon]	NA	K01915	glutamine synthetase [EC:6.3.1.2]	NA	NA	NA	NA	NA	NA	PF03951.20,PF00120.25	Gln-synt_N,Gln-synt_C	TIGR00653	GlnA: glutamine synthetase, type I	COG0174	Glutamine synthetase	2GH5N@200940,COG0174@1,COG0174@2	Glutamine synthetase, catalytic domain	3.30.590.10	NA
PB_MANV_001_1164	PXF52205.1 hypothetical protein C4B56_06615 [Methanophagales archaeon]	NA	K18918	RHH-type transcriptional regulator, rel operon repressor / antitoxin RelB	NA	NA	NA	NA	NA	NA	PF05942.12	PaREP1	NA	NA	NA	NA	2XR00@28889,arCOG03722@1,arCOG03722@2157	Archaeal PaREP1/PaREP8 family	1.20.120.330	NA
PB_MANV_001_1165	OFV66240.1 coenzyme F420-reducing hydrogenase subunit beta [Candidatus Syntrophoarchaeum butanivorans]	NA	K00441	coenzyme F420 hydrogenase subunit beta [EC:1.12.98.1]	NA	NA	NA	NA	NA	NA	PF04422.14,PF04432.14	FrhB_FdhB_N,FrhB_FdhB_C	NA	NA	COG1035	Coenzyme F420-reducing hydrogenase, beta subunit	2462X@183980,2XVXF@28890,COG1035@1,arCOG02650@2157	PFAM Coenzyme F420 hydrogenase dehydrogenase beta subunit	NA	NA
PB_MANV_001_1166	PXF52207.1 FMN-binding glutamate synthase family protein [Methanophagales archaeon]	NA	K22083	methylamine---glutamate N-methyltransferase subunit C [EC:2.1.1.21]	NA	NA	NA	NA	NA	NA	PF01645.18	Glu_synthase	NA	NA	COG0069	Glutamate synthase domain 2	2XU89@28890,COG0069@1,arCOG00619@2157	Glutamate synthase	3.20.20.70	NA
PB_MANV_001_1167	RLG36180.1 glutamine-hydrolyzing GMP synthase subunit GuaA [Methanosarcinales archaeon]	NA	K01951	GMP synthase (glutamine-hydrolysing) [EC:6.3.5.2]	NA	NA	NA	NA	NA	NA	PF01171.21,PF00958.23	ATP_bind_3,GMP_synt_C	TIGR00884	guaA_Cterm: GMP synthase (glutamine-hydrolyzing), C-terminal domain	COG0519	GMP synthase, PP-ATPase domain/subunit	2NNRS@2323,COG0519@1,COG0519@2	Catalyzes the synthesis of GMP from XMP	3.40.50.620	NA
PB_MANV_001_1168	RLG36181.1 imidazole glycerol phosphate synthase subunit HisF [Methanosarcinales archaeon]	NA	K02500	imidazole glycerol-phosphate synthase subunit HisF [EC:4.3.2.10]	NA	NA	NA	NA	NA	NA	PF00977.22	His_biosynth	TIGR00735	hisF: imidazoleglycerol phosphate synthase, cyclase subunit	COG0107	Imidazoleglycerol-phosphate synthase	246PF@183980,2XU22@28890,COG0107@1,arCOG00617@2157	IGPS catalyzes the conversion of PRFAR and glutamine to IGP, AICAR and glutamate. The HisF subunit catalyzes the cyclization activity that produces IGP and AICAR from PRFAR using the ammonia provided by the HisH subunit	3.20.20.70	NA
PB_MANV_001_1169	RLG36182.1 translation initiation factor IF-2 subunit alpha [Methanosarcinales archaeon]	NA	K03237	translation initiation factor 2 subunit 1	NA	NA	NA	NA	NA	NA	PF00575.24,PF07541.13	S1,EIF_2_alpha	NA	NA	COG1093	Translation initiation factor 2, alpha subunit (eIF-2alpha)	2N93I@224756,2XTV0@28890,COG1093@1,arCOG04107@2157	Translation initiation factor 2 alpha subunit	2.40.50.140	NA
PB_MANV_001_1170	RLG36183.1 30S ribosomal protein S27e [Methanosarcinales archaeon]	NA	K02978	small subunit ribosomal protein S27e	NA	NA	NA	NA	NA	NA	PF01667.18	Ribosomal_S27e	NA	NA	COG2051	Ribosomal protein S27E	247EF@183980,2XZW2@28890,COG2051@1,arCOG04108@2157	Ribosomal protein S27E	2.20.25.100	NA
PB_MANV_001_1171	RLG36184.1 50S ribosomal protein L44e [Methanosarcinales archaeon]	NA	K02929	large subunit ribosomal protein L44e	NA	NA	NA	NA	NA	NA	PF00935.20	Ribosomal_L44	NA	NA	COG1631	Ribosomal protein L44E	2N9XH@224756,2XXV3@28890,COG1631@1,arCOG04109@2157	binds to the 23S rRNA	3.10.450.80	NA
PB_MANV_001_1172	RLG36185.1 hypothetical protein DRN80_00035 [Methanosarcinales archaeon]	NA	K09723	DNA replication factor GINS	NA	NA	NA	NA	NA	NA	NA	NA	NA	NA	COG1711	Uncharacterized protein conserved in archaea	2N9Z3@224756,2XU3R@28890,COG1711@1,arCOG00551@2157	protein conserved in archaea	1.20.58.1030	NA
PB_MANV_001_1173	RLG36186.1 molybdopterin molybdenumtransferase MoeA [Methanosarcinales archaeon]	NA	K03750	molybdopterin molybdotransferase [EC:2.10.1.1]	NA	NA	NA	NA	NA	NA	PF03453.18,PF00994.25,PF03454.16	MoeA_N,MoCF_biosynth,MoeA_C	TIGR00177	molyb_syn: molybdenum cofactor synthesis domain	COG0303	Molybdopterin biosynthesis enzyme	247I1@183980,2Y7W9@28890,COG0303@1,arCOG00217@2157	Molybdenum cofactor synthesis domain protein	3.40.980.10	NA
PB_MANV_001_1174	RLG36187.1 CO dehydrogenase/CO-methylating acetyl-CoA synthase complex subunit beta [Methanosarcinales archaeon]	NA	K00193	acetyl-CoA decarbonylase/synthase, CODH/ACS complex subunit beta [EC:2.3.1.169]	NA	NA	NA	NA	NA	NA	PF03598.16	CdhC	TIGR00316	cdhC: CO dehydrogenase/CO-methylating acetyl-CoA synthase complex, beta subunit	COG1614	CO dehydrogenase/acetyl-CoA synthase beta subunit	2XU0D@28890,COG1614@1,arCOG04360@2157	Part of a complex that catalyzes the reversible cleavage of acetyl-CoA, allowing autotrophic growth from CO(2). The alpha- epsilon complex generates CO from CO(2), while the beta subunit (this protein) combines the CO with CoA and a methyl group to form acetyl-CoA. The methyl group, which is incorporated into acetyl- CoA, is transferred to the beta subunit by a corrinoid iron-sulfur protein (the gamma-delta complex)	3.40.1470.10	NA
PB_MANV_001_1175	RLG36188.1 phosphoesterase [Methanosarcinales archaeon]	NA	K07462	single-stranded-DNA-specific exonuclease [EC:3.1.-.-]	NA	NA	NA	NA	NA	NA	PF02272.20	DHHA1	NA	NA	COG0608	Single-stranded DNA-specific exonuclease	2N9D2@224756,2XW5A@28890,COG0608@1,arCOG00427@2157	PFAM phosphoesterase, RecJ domain protein	3.90.1640.30	NA
PB_MANV_001_1176	RLG36189.1 PRC-barrel domain containing protein [Methanosarcinales archaeon]	NA	NA	NA	NA	NA	NA	NA	NA	NA	PF05239.17	PRC	NA	NA	COG1873	Uncharacterized conserved protein	2NA15@224756,2XYZ2@28890,COG1873@1,arCOG02155@2157	PFAM PRC-barrel domain	2.30.30.240	NA
PB_MANV_001_1177	RLG36190.1 NAD(+) kinase [Methanosarcinales archaeon]	NA	K00858	NAD+ kinase [EC:2.7.1.23]	NA	NA	NA	NA	NA	NA	PF01513.22	NAD_kinase	NA	NA	COG0061	Predicted sugar kinase	2N9MI@224756,2XTP6@28890,COG0061@1,arCOG01348@2157	Involved in the regulation of the intracellular balance of NAD and NADP, and is a key enzyme in the biosynthesis of NADP. Catalyzes specifically the phosphorylation on 2'-hydroxyl of the adenosine moiety of NAD to yield NADP	2.60.200.30	NA
PB_MANV_001_1178	RLG36191.1 nascent polypeptide-associated complex protein [Methanosarcinales archaeon]	NA	K03626	nascent polypeptide-associated complex subunit alpha	NA	NA	NA	NA	NA	NA	PF01849.19,PF19026.1	NAC,HYPK_UBA	TIGR00264	TIGR00264: alpha-NAC homolog	COG1308	Transcription factor homologous to NACalpha-BTF3	244FN@183968,2XXYV@28890,COG1308@1,arCOG04061@2157	Contacts the emerging nascent chain on the ribosome	2.20.70.30	NA
PB_MANV_001_1179	RLG36192.1 mannosyl-3-phosphoglycerate phosphatase [Methanosarcinales archaeon]	NA	K07026	mannosyl-3-phosphoglycerate phosphatase [EC:3.1.3.70]	NA	NA	NA	NA	NA	NA	PF08282.13	Hydrolase_3	TIGR02461	osmo_MPG_phos: mannosyl-3-phosphoglycerate phosphatase	COG3769	Predicted hydrolase (HAD superfamily)	1WMJU@1297,COG3769@1,COG3769@2	haloacid dehalogenase-like hydrolase	3.30.980.20	NA
PB_MANV_001_1180	RLG36193.1 mannosyl-3-phosphoglycerate synthase [Methanosarcinales archaeon]	NA	K05947	mannosyl-3-phosphoglycerate synthase [EC:2.4.1.217]	NA	NA	NA	NA	NA	NA	NA	NA	NA	NA	NA	NA	NA	NA	NA	NA
PB_MANV_001_1181	RLG33829.1 EamA family transporter [Methanosarcinales archaeon]	NA	K08978	bacterial/archaeal transporter family protein	NA	NA	NA	NA	NA	NA	PF00892.21,PF00892.21	EamA,EamA	NA	NA	NA	NA	1G24W@1117,1H8S0@1150,COG0697@1,COG0697@2	PFAM EamA-like transporter family	NA	NA
PB_MANV_001_1182	RLG33830.1 hypothetical protein DRN80_04150 [Methanosarcinales archaeon]	NA	K06927	diphthine-ammonia ligase [EC:6.3.1.14]	NA	NA	NA	NA	NA	NA	PF01902.18	Diphthami_syn_2	NA	NA	COG2102	Predicted ATPases of PP-loop superfamily	2N9QU@224756,2XTNJ@28890,COG0034@1,COG0367@1,COG2102@1,arCOG00035@2157,arCOG00071@2157,arCOG00093@2157	Diphthamide synthase	3.90.1490.10	NA
PB_MANV_001_1183	RCV64301.1 Transposase domain (DUF772) [Methanophagales archaeon]	NA	K07481	transposase, IS5 family	NA	NA	NA	NA	NA	NA	NA	NA	NA	NA	NA	NA	2NASK@224756,2XXCX@28890,arCOG04442@1,arCOG04442@2157	Transposase DDE domain	NA	NA
PB_MANV_001_1184	PXF52778.1 hypothetical protein C4B56_04390 [Methanophagales archaeon]	NA	NA	NA	NA	NA	NA	NA	NA	NA	NA	NA	NA	NA	NA	NA	COG4249@1,COG4249@2	B-1 B cell differentiation	NA	NA
PB_MANV_001_1185	RLG35999.1 4Fe-4S ferredoxin [Methanosarcinales archaeon]	NA	K22176	F420H2:quinone oxidoreductase subunit I [EC:1.1.98.4]	NA	NA	NA	NA	NA	NA	PF13187.7,PF14697.7	Fer4_9,Fer4_21	NA	NA	COG1143	Formate hydrogenlyase subunit 6/NADH:ubiquinone oxidoreductase 23 kD subunit (chain I)	2467M@183980,2XTIJ@28890,COG1143@1,arCOG01543@2157	4Fe-4S ferredoxin iron-sulfur binding	3.30.70.3270	NA
PB_MANV_001_1186	RLG36000.1 NADH-quinone oxidoreductase subunit NuoH [Methanosarcinales archaeon]	NA	K22175	F420H2:quinone oxidoreductase subunit H [EC:1.1.98.4]	NA	NA	NA	NA	NA	NA	PF00146.22	NADHdh	NA	NA	COG1005	NADH:ubiquinone oxidoreductase subunit 1 (chain H)	245YW@183980,2XT7N@28890,COG1005@1,arCOG01546@2157	NADH ubiquinone oxidoreductase subunit 1 (chain H)	NA	NA
PB_MANV_001_1187	OYT66570.1 NADH dehydrogenase subunit D [ANME-1 cluster archaeon ex4572_4]	NA	K22173	F420H2:quinone oxidoreductase subunit D [EC:1.1.98.4]	NA	NA	NA	NA	NA	NA	PF01058.23,PF00329.20,PF00346.20	Oxidored_q6,Complex1_30kDa,Complex1_49kDa	NA	NA	COG0649	NADH:ubiquinone oxidoreductase 49 kD subunit 7	245Y0@183980,2XTWF@28890,COG0377@1,COG0649@1,arCOG01548@2157,arCOG01554@2157	NADH ubiquinone oxidoreductase 49 kD subunit 7	1.10.645.10	NA
PB_MANV_001_1188	RLG36001.1 NADH-quinone oxidoreductase subunit A [Methanosarcinales archaeon]	NA	K22171	F420H2:quinone oxidoreductase subunit A [EC:1.1.98.4]	NA	NA	NA	NA	NA	NA	NA	NA	NA	NA	NA	NA	COG0838@1,arCOG01557@2157	NADH ubiquinone oxidoreductase subunit 3 (Chain a)	1.20.58.1610	NA
PB_MANV_001_1189	PXF53259.1 F420H(2):quinone oxidoreductase [Methanophagales archaeon]	NA	K22181	F420H2:quinone oxidoreductase subunit N [EC:1.1.98.4]	NA	NA	NA	NA	NA	NA	PF00361.21	Proton_antipo_M	NA	NA	COG1007	NADH:ubiquinone oxidoreductase subunit 2 (chain N)	245Z2@183980,2XV26@28890,COG1007@1,arCOG01540@2157	NADH Ubiquinone plastoquinone (Complex I)	NA	NA
PB_MANV_001_1190	PXF53260.1 F420H(2):quinone oxidoreductase [Methanophagales archaeon]	NA	K22179	F420H2:quinone oxidoreductase subunit L [EC:1.1.98.4]	NA	NA	NA	NA	NA	NA	NA	NA	NA	NA	NA	NA	245S7@183980,2XT4R@28890,COG1009@1,arCOG01539@2157	PFAM NADH Ubiquinone plastoquinone	1.20.5.2700	NA
PB_MANV_001_1191	PXF52316.1 hypothetical protein C4B56_06270 [Methanophagales archaeon]	NA	K07291	CDP-L-myo-inositol myo-inositolphosphotransferase [EC:2.7.8.34]	NA	NA	NA	NA	NA	NA	PF01066.22	CDP-OH_P_transf	NA	NA	COG0558	Phosphatidylglycerophosphate synthase	1NN43@1224,2M7MC@213113,2WYCV@28221,432HN@68525,COG0558@1,COG0558@2,COG1213@1,COG1213@2	CDP-alcohol phosphatidyltransferase	1.20.120.1760	NA
PB_MANV_001_1192	RLG34606.1 pyridine nucleotide-disulfide oxidoreductase [Methanosarcinales archaeon]	NA	K03388	heterodisulfide reductase subunit A2 [EC:1.8.7.3 1.8.98.4 1.8.98.5 1.8.98.6]	NA	NA	NA	NA	NA	NA	PF07992.15,PF00037.28,PF14691.7,PF07992.15,PF07992.15,PF12838.8	Pyr_redox_2,Fer4,Fer4_20,Pyr_redox_2,Pyr_redox_2,Fer4_7	NA	NA	COG1148	Heterodisulfide reductase, subunit A and related polyferredoxins	2NNUW@2323,COG0493@1,COG0493@2,COG1148@1,COG1148@2	Dihydroprymidine dehydrogenase domain II, 4Fe-4S cluster	3.50.50.60	NA
PB_MANV_001_1193	PXF52342.1 hypothetical protein C4B56_06425 [Methanophagales archaeon]	NA	NA	NA	NA	NA	NA	NA	NA	NA	PF07788.12	PDDEXK_10	NA	NA	NA	NA	NA	NA	NA	NA
PB_MANV_001_1194	PXF52342.1 hypothetical protein C4B56_06425 [Methanophagales archaeon]	NA	NA	NA	NA	NA	NA	NA	NA	NA	PF12644.8	DUF3782	NA	NA	COG5493	Uncharacterized conserved protein containing a coiled-coil domain	2XQQI@28889,COG5493@1,arCOG01423@2157	protein containing a coiled-coil domain	NA	NA
PB_MANV_001_1195	PXF52341.1 alcohol dehydrogenase [Methanophagales archaeon]	NA	K19954	alcohol dehydrogenase [EC:1.1.1.-]	NA	NA	NA	NA	NA	NA	PF00465.20	Fe-ADH	NA	NA	COG1454	Alcohol dehydrogenase, class IV	1TPB4@1239,4HAPA@91061,COG1454@1,COG1454@2	alcohol dehydrogenase	1.20.1090.10	NA
PB_MANV_001_1196	PXF52341.1 alcohol dehydrogenase [Methanophagales archaeon]	NA	K13954	alcohol dehydrogenase [EC:1.1.1.1]	NA	NA	NA	NA	NA	NA	PF00465.20	Fe-ADH	NA	NA	COG1454	Alcohol dehydrogenase, class IV	2IY9A@203682,COG1454@1,COG1454@2	Alcohol dehydrogenase class IV	3.40.50.1970	NA
PB_MANV_001_1197	RLG34957.1 Asp-tRNA(Asn)/Glu-tRNA(Gln) amidotransferase GatCAB subunit A, partial [Methanosarcinales archaeon]	NA	K02433	aspartyl-tRNA(Asn)/glutamyl-tRNA(Gln) amidotransferase subunit A [EC:6.3.5.6 6.3.5.7]	NA	NA	NA	NA	NA	NA	PF01425.22	Amidase	TIGR00132	gatA: aspartyl/glutamyl-tRNA(Asn/Gln) amidotransferase, A subunit	COG0154	Asp-tRNAAsn/Glu-tRNAGln amidotransferase A subunit and related amidases	2N94U@224756,2XTV3@28890,COG0154@1,arCOG01717@2157	Allows the formation of correctly charged Gln-tRNA(Gln) through the transamidation of misacylated Glu-tRNA(Gln) in organisms which lack glutaminyl-tRNA synthetase. The reaction takes place in the presence of glutamine and ATP through an activated gamma-phospho-Glu-tRNA(Gln)	3.90.1300.10	NA
PB_MANV_001_1198	RLG34960.1 ornithine acetyltransferase [Methanosarcinales archaeon]	NA	K00620	glutamate N-acetyltransferase / amino-acid N-acetyltransferase [EC:2.3.1.35 2.3.1.1]	NA	NA	NA	NA	NA	NA	PF01960.19	ArgJ	TIGR00120	ArgJ: glutamate N-acetyltransferase/amino-acid acetyltransferase	COG1364	N-acetylglutamate synthase (N-acetylornithine aminotransferase)	2N99N@224756,2XUG6@28890,COG1364@1,arCOG04413@2157	Catalyzes two activities which are involved in the cyclic version of arginine biosynthesis the synthesis of N- acetylglutamate from glutamate and acetyl-CoA as the acetyl donor, and of ornithine by transacetylation between N(2)-acetylornithine and glutamate	3.60.70.12	NA
PB_MANV_001_1199	RJS76061.1 transposase, partial [Methanophagales archaeon]	NA	NA	NA	NA	NA	NA	NA	NA	NA	NA	NA	NA	NA	NA	NA	NA	NA	NA	NA
PB_MANV_001_1200	NA	NA	K13121	protein FRA10AC1	NA	NA	NA	NA	NA	NA	NA	NA	NA	NA	NA	NA	NA	NA	NA	NA
PB_MANV_001_1201	RLA83225.1 hypothetical protein DRG40_07025 [Deltaproteobacteria bacterium]	NA	K03471	ribonuclease HIII [EC:3.1.26.4]	NA	NA	NA	NA	NA	NA	PF01351.19	RNase_HII	NA	NA	COG0164	Ribonuclease HII	COG0164@1,COG1855@1,arCOG04116@2157,arCOG04121@2157	ATPase (PilT family)	3.30.420.10	NA
PB_MANV_001_1202	CBH36655.1 putative transposase [uncultured archaeon]	NA	K13816	DSF synthase	NA	NA	NA	NA	NA	NA	NA	NA	NA	NA	NA	NA	NA	NA	NA	NA
PB_MANV_001_1203	RLG33893.1 shikimate dehydrogenase [Methanosarcinales archaeon]	NA	K00014	shikimate dehydrogenase [EC:1.1.1.25]	NA	NA	NA	NA	NA	NA	PF08501.12,PF01488.21,PF18317.2	Shikimate_dh_N,Shikimate_DH,SDH_C	TIGR00507	aroE: shikimate dehydrogenase	COG0169	Shikimate 5-dehydrogenase	2N9IF@224756,2XV7K@28890,COG0169@1,arCOG01033@2157	Involved in the biosynthesis of the chorismate, which leads to the biosynthesis of aromatic amino acids. Catalyzes the reversible NADPH linked reduction of 3-dehydroshikimate (DHSA) to yield shikimate (SA)	3.40.50.720	NA
PB_MANV_001_1204	RLG33729.1 hypothetical protein DRN80_04305 [Methanosarcinales archaeon]	NA	K01945	phosphoribosylamine---glycine ligase [EC:6.3.4.13]	NA	NA	NA	NA	NA	NA	PF02844.16,PF01071.20	GARS_N,GARS_A	NA	NA	COG0151	Phosphoribosylamine-glycine ligase	2XTRV@28890,3F2H0@33867,COG0151@1,arCOG04415@2157	Phosphoribosylglycinamide synthetase, C domain	3.30.470.20	NA
PB_MANV_001_1205	RLG33730.1 prefoldin subunit beta [Methanosarcinales archaeon]	NA	K04798	prefoldin beta subunit	NA	NA	NA	NA	NA	NA	PF01920.21	Prefoldin_2	TIGR02338	gimC_beta: prefoldin, beta subunit	COG1382	Prefoldin, chaperonin cofactor	246EF@183980,2XX88@28890,COG1382@1,arCOG01342@2157	Molecular chaperone capable of stabilizing a range of proteins. Seems to fulfill an ATP-independent, HSP70-like function in archaeal de novo protein folding	1.10.287.370	NA
PB_MANV_001_1206	PXF53295.1 RNA-splicing ligase RtcB [Methanophagales archaeon]	NA	K14415	tRNA-splicing ligase RtcB (3'-phosphate/5'-hydroxy nucleic acid ligase) [EC:6.5.1.8]	NA	NA	NA	NA	NA	NA	PF01139.18	RtcB	NA	NA	COG1690	Uncharacterized conserved protein	24310@183968,2XTIC@28890,COG1690@1,arCOG04246@2157	tRNA-splicing ligase that acts by directly joining spliced tRNA halves to mature-sized tRNAs by incorporating the precursor-derived splice junction phosphate into the mature tRNA as a canonical 3',5'-phosphodiester. May act as an RNA ligase with broad substrate specificity, and may function toward other RNAs	3.90.1860.10	NA
PB_MANV_001_1207	PXF50217.1 cytidylate kinase [Methanophagales archaeon]	NA	K00945	CMP/dCMP kinase [EC:2.7.4.25]	NA	NA	NA	NA	NA	NA	PF13189.7	Cytidylate_kin2	TIGR02173	cyt_kin_arch: putative cytidylate kinase	COG1102	Cytidylate kinase	2N9PR@224756,2XWPB@28890,COG1102@1,arCOG01037@2157	Belongs to the cytidylate kinase family. Type 2 subfamily	3.40.50.300	NA
PB_MANV_001_1208	PXF50216.1 hypothetical protein C4B56_09355, partial [Methanophagales archaeon]	NA	K03281	chloride channel protein, CIC family	NA	NA	NA	NA	NA	NA	NA	NA	NA	NA	NA	NA	1MV4K@1224,2MHX8@213118,2WJ9N@28221,42N93@68525,COG0038@1,COG0038@2,COG0517@1,COG0517@2	Voltage gated chloride channel	1.10.3080.10	NA
PB_MANV_001_1209	NA	NA	NA	NA	NA	NA	NA	NA	NA	NA	NA	NA	NA	NA	NA	NA	NA	NA	NA	NA
PB_MANV_001_1210	RLG32756.1 hypothetical protein DRN80_05680 [Methanosarcinales archaeon]	NA	K06890	uncharacterized protein	NA	NA	NA	NA	NA	NA	NA	NA	NA	NA	NA	NA	NA	NA	NA	NA
PB_MANV_001_1211	PXF53108.1 Na(+)/H(+) antiporter subunit D [Methanophagales archaeon]	NA	K05568	multicomponent Na+:H+ antiporter subunit D	NA	NA	NA	NA	NA	NA	PF00361.21,PF00361.21	Proton_antipo_M,Proton_antipo_M	NA	NA	COG0651	Formate hydrogenlyase subunit 3/Multisubunit Na+/H+ antiporter, MnhD subunit	1QU5Z@1224,2X8IK@28221,43BUI@68525,COG0651@1,COG0651@2	Proton-conducting membrane transporter	NA	NA
PB_MANV_001_1212	RLG35680.1 branched-chain amino acid ABC transporter permease [Methanosarcinales archaeon]	NA	K01998	branched-chain amino acid transport system permease protein	NA	NA	NA	NA	NA	NA	PF02653.17	BPD_transp_2	NA	NA	COG4177	ABC-type branched-chain amino acid transport system, permease component	1G20I@1117,1H9X8@1150,COG4177@1,COG4177@2	PFAM Branched-chain amino acid transport system permease component	NA	NA
PB_MANV_001_1213	RLG35679.1 branched-chain amino acid ABC transporter permease [Methanosarcinales archaeon]	NA	K11956	neutral amino acid transport system permease protein	NA	NA	NA	NA	NA	NA	PF02653.17	BPD_transp_2	NA	NA	COG0559	Branched-chain amino acid ABC-type transport system, permease components	1G32V@1117,1GZZW@1129,COG0559@1,COG0559@2	Belongs to the binding-protein-dependent transport system permease family	NA	NA
PB_MANV_001_1214	RLG35678.1 amino acid ABC transporter substrate-binding protein [Methanosarcinales archaeon]	NA	K11954	neutral amino acid transport system substrate-binding protein	NA	NA	NA	NA	NA	NA	PF13458.7	Peripla_BP_6	NA	NA	COG0683	ABC-type branched-chain amino acid transport systems, periplasmic component	1G16P@1117,1H7V6@1150,COG0683@1,COG0683@2	PFAM Receptor family ligand binding region	3.40.50.2300	NA
PB_MANV_001_1215	RLG35677.1 hypothetical protein DRN80_01370 [Methanosarcinales archaeon]	NA	NA	NA	NA	NA	NA	NA	NA	NA	NA	NA	NA	NA	NA	NA	NA	NA	NA	NA
PB_MANV_001_1216	PXF50668.1 hypothetical protein C4B56_08275 [Methanophagales archaeon]	NA	K23424	protein O-mannosyl-transferase [EC:2.4.1.-]	NA	NA	NA	NA	NA	NA	PF13424.7,PF13424.7	TPR_12,TPR_12	NA	NA	NA	NA	NA	NA	1.25.40.10	NA
PB_MANV_001_1217	RLG30814.1 hypothetical protein DRN97_10085 [Methanosarcinales archaeon]	NA	K19360	nephrocystin-3	NA	NA	NA	NA	NA	NA	PF13424.7	TPR_12	NA	NA	NA	NA	NA	NA	1.25.40.10	NA
PB_MANV_001_1218	RJS71711.1 hypothetical protein CW714_05305 [Methanophagales archaeon]	NA	K04763	integrase/recombinase XerD	NA	NA	NA	NA	NA	NA	NA	NA	NA	NA	NA	NA	NA	NA	NA	NA
PB_MANV_001_1219	RJS76801.1 integrase [Methanophagales archaeon]	NA	K04763	integrase/recombinase XerD	NA	NA	NA	NA	NA	NA	NA	NA	NA	NA	NA	NA	47KKB@768503,4NGE1@976,COG4974@1,COG4974@2	Belongs to the 'phage' integrase family	NA	NA
PB_MANV_001_1220	RLG33622.1 hypothetical protein DRN97_04630 [Methanosarcinales archaeon]	NA	NA	NA	NA	NA	NA	NA	NA	NA	NA	NA	NA	NA	NA	NA	NA	NA	NA	NA
PB_MANV_001_1221	RJS80571.1 radical SAM protein [Methanophagales archaeon]	NA	K22585	DNA repair protein NreA	NA	NA	NA	NA	NA	NA	PF04055.22	Radical_SAM	NA	NA	NA	NA	2GM31@201174,4DXBF@85010,COG1533@1,COG1533@2	Radical SAM	3.80.30.30	NA
PB_MANV_001_1222	NA	NA	K12586	exosome complex component RRP43	NA	NA	NA	NA	NA	NA	NA	NA	NA	NA	NA	NA	NA	NA	NA	NA
PB_MANV_001_1223	PXF54016.1 hypothetical protein C4B56_01040 [Methanophagales archaeon]	NA	K02123	V/A-type H+/Na+-transporting ATPase subunit I	NA	NA	NA	NA	NA	NA	PF01496.20	V_ATPase_I	NA	NA	COG1269	Archaeal/vacuolar-type H+-ATPase subunit I	23NV6@183925,2XTQP@28890,COG1269@1,arCOG04138@2157	Belongs to the V-ATPase 116 kDa subunit family	3.30.70.2170	NA
PB_MANV_001_1224	RLG36052.1 hypothetical protein DRN80_00515 [Methanosarcinales archaeon]	NA	K00441	coenzyme F420 hydrogenase subunit beta [EC:1.12.98.1]	NA	NA	NA	NA	NA	NA	PF04422.14,PF04432.14	FrhB_FdhB_N,FrhB_FdhB_C	NA	NA	COG1035	Coenzyme F420-reducing hydrogenase, beta subunit	2NAMA@224756,2Y7JA@28890,COG1035@1,COG3350@1,arCOG02650@2157,arCOG04507@2157	YHS domain	3.30.70.20	NA
PB_MANV_001_1225	RLG36054.1 O-phospho-L-seryl-tRNA:Cys-tRNA synthase [Methanosarcinales archaeon]	NA	K06868	Sep-tRNA:Cys-tRNA synthetase [EC:2.5.1.73]	NA	NA	NA	NA	NA	NA	PF05889.14	SepSecS	TIGR02539	SepCysS: O-phospho-L-seryl-tRNA:Cys-tRNA synthase	COG1103	Archaea-specific pyridoxal phosphate-dependent enzymes	2NA7Y@224756,2XU3S@28890,COG1103@1,arCOG00091@2157	Converts O-phospho-L-seryl-tRNA(Cys) (Sep-tRNA(Cys)) to L-cysteinyl-tRNA(Cys) (Cys-tRNA(Cys))	3.90.1150.10	NA
PB_MANV_001_1226	RLG36051.1 histidinol-phosphatase [Methanosarcinales archaeon]	NA	K07053	3',5'-nucleoside bisphosphate phosphatase [EC:3.1.3.97]	NA	NA	NA	NA	NA	NA	PF02811.20,PF13263.7	PHP,PHP_C	NA	NA	COG0613	Predicted metal-dependent phosphoesterases (PHP family)	2NAUQ@224756,2XT0K@28890,COG0613@1,arCOG00302@2157	PHP-associated	3.20.20.140	NA
PB_MANV_001_1227	RLG36053.1 biosynthetic-type acetolactate synthase large subunit [Methanosarcinales archaeon]	NA	K01652	acetolactate synthase I/II/III large subunit [EC:2.2.1.6]	NA	NA	NA	NA	NA	NA	PF02776.19,PF00205.23,PF02775.22	TPP_enzyme_N,TPP_enzyme_M,TPP_enzyme_C	TIGR00118	acolac_lg: acetolactate synthase, large subunit, biosynthetic type	COG0028	Thiamine pyrophosphate-requiring enzymes [acetolactate synthase, pyruvate dehydrogenase (cytochrome), glyoxylate carboligase, phosphonopyruvate decarboxylase]	23NN4@183925,2XT5F@28890,COG0028@1,arCOG01998@2157	Acetolactate synthase, large subunit	3.40.50.1220	NA
PB_MANV_001_1228	RLG36050.1 acetolactate synthase small subunit [Methanosarcinales archaeon]	NA	K01653	acetolactate synthase I/III small subunit [EC:2.2.1.6]	NA	NA	NA	NA	NA	NA	PF13710.7,PF10369.10	ACT_5,ALS_ss_C	TIGR00119	acolac_sm: acetolactate synthase, small subunit	COG0440	Acetolactate synthase, small (regulatory) subunit	23QF9@183939,2XVFX@28890,COG0440@1,arCOG04445@2157	TIGRFAM Acetolactate synthase, small subunit	3.30.70.260	NA
PB_MANV_001_1229	RLG36049.1 5-(carboxyamino)imidazole ribonucleotide mutase [Methanosarcinales archaeon]	NA	K01588	5-(carboxyamino)imidazole ribonucleotide mutase [EC:5.4.99.18]	NA	NA	NA	NA	NA	NA	PF00731.21	AIRC	TIGR01162	purE: phosphoribosylaminoimidazole carboxylase, catalytic subunit	COG0041	Phosphoribosylcarboxyaminoimidazole (NCAIR) mutase	2N9SG@224756,2XU0P@28890,COG0041@1,arCOG02464@2157	Catalyzes the conversion of N5-carboxyaminoimidazole ribonucleotide (N5-CAIR) to 4-carboxy-5-aminoimidazole ribonucleotide (CAIR)	3.40.50.1970	NA
PB_MANV_001_1230	RLG36048.1 transcriptional regulator [Methanosarcinales archaeon]	NA	K07728	putative transcriptional regulator	NA	NA	NA	NA	NA	NA	PF01381.23	HTH_3	NA	NA	COG1395	Predicted transcriptional regulator	2N98I@224756,2XTMG@28890,COG1395@1,arCOG04152@2157	HTH-type transcriptional regulatory protein	1.10.260.40	NA
PB_MANV_001_1231	RLG36047.1 pyrroline-5-carboxylate reductase [Methanosarcinales archaeon]	NA	K00286	pyrroline-5-carboxylate reductase [EC:1.5.1.2]	NA	NA	NA	NA	NA	NA	PF03807.18,PF14748.7	F420_oxidored,P5CR_dimer	TIGR00112	proC: pyrroline-5-carboxylate reductase	COG0345	Pyrroline-5-carboxylate reductase	2NA0F@224756,2XTJT@28890,COG0345@1,arCOG00455@2157	Catalyzes the reduction of 1-pyrroline-5-carboxylate (PCA) to L-proline	3.40.50.720	NA
PB_MANV_001_1232	RLG36046.1 LSM domain-containing protein [Methanosarcinales archaeon]	NA	K04796	small nuclear ribonucleoprotein	NA	NA	NA	NA	NA	NA	PF01423.23	LSM	NA	NA	NA	NA	2NA05@224756,2Y0FB@28890,COG1958@1,arCOG00998@2157	PFAM Like-Sm ribonucleoprotein, core	2.30.30.100	NA
PB_MANV_001_1233	RLG36045.1 hypothetical protein DRN80_00470 [Methanosarcinales archaeon]	NA	K01465	dihydroorotase [EC:3.5.2.3]	NA	NA	NA	NA	NA	NA	PF01979.21	Amidohydro_1	TIGR00857	pyrC_multi: dihydroorotase, multifunctional complex type	COG0044	Dihydroorotase and related cyclic amidohydrolases	2JIA3@204432,3Y34R@57723,COG0044@1,COG0044@2	Belongs to the metallo-dependent hydrolases superfamily. DHOase family. Class I DHOase subfamily	3.20.20.140	NA
PB_MANV_001_1234	RLG36044.1 peptidyl-tRNA hydrolase [Methanosarcinales archaeon]	NA	K04794	peptidyl-tRNA hydrolase, PTH2 family [EC:3.1.1.29]	NA	NA	NA	NA	NA	NA	PF01981.17	PTH2	TIGR00283	arch_pth2: peptidyl-tRNA hydrolase	COG1990	Uncharacterized conserved protein	2473R@183980,2XYRE@28890,COG1990@1,arCOG04228@2157	The natural substrate for this enzyme may be peptidyl- tRNAs which drop off the ribosome during protein synthesis	3.40.1490.10	NA
PB_MANV_001_1235	PXF52319.1 aromatic amino acid aminotransferase [Methanophagales archaeon]	NA	K10907	aminotransferase [EC:2.6.1.-]	NA	NA	NA	NA	NA	NA	PF00155.22	Aminotran_1_2	NA	NA	COG0436	Aspartate/tyrosine/aromatic aminotransferase	2N95M@224756,2XSVT@28890,COG0436@1,arCOG01130@2157	PFAM Aminotransferase class I and II	3.40.640.10	NA
PB_MANV_001_1236	NA	NA	NA	NA	NA	NA	NA	NA	NA	NA	NA	NA	NA	NA	NA	NA	NA	NA	NA	NA
PB_MANV_001_1237	PXF52783.1 hypothetical protein C4B56_04420 [Methanophagales archaeon]	NA	NA	NA	NA	NA	NA	NA	NA	NA	NA	NA	NA	NA	NA	NA	NA	NA	NA	NA
PB_MANV_001_1238	WP_066061171.1 hypothetical protein [Candidatus Desulfofervidus auxilii]	NA	NA	NA	NA	NA	NA	NA	NA	NA	NA	NA	NA	NA	NA	NA	NA	NA	NA	NA
PB_MANV_001_1239	WP_066061169.1 LbtU family siderophore porin [Candidatus Desulfofervidus auxilii]	NA	K08720	outer membrane protein OmpU	NA	NA	NA	NA	NA	NA	NA	NA	NA	NA	NA	NA	1MYQ7@1224,2MM87@213118,2WPUE@28221,42T92@68525,COG3203@1,COG3203@2	Forms passive diffusion pores that allow small molecular weight hydrophilic materials across the outer membrane	2.40.160.10	NA
PB_MANV_001_1240	NA	NA	NA	NA	NA	NA	NA	NA	NA	NA	NA	NA	NA	NA	NA	NA	NA	NA	NA	NA
PB_MANV_001_1241	OIP89691.1 hypothetical protein AUK24_05905 [Syntrophaceae bacterium CG2_30_49_12]	NA	NA	NA	NA	NA	NA	NA	NA	NA	NA	NA	NA	NA	NA	NA	1TRZS@1239,4HUF8@91061,COG5433@1,COG5433@2	PFAM transposase IS4 family protein	NA	NA
PB_MANV_001_1242	OIP89700.1 hypothetical protein AUK24_05910 [Syntrophaceae bacterium CG2_30_49_12]	NA	NA	NA	NA	NA	NA	NA	NA	NA	PF14236.7	DUF4338	NA	NA	NA	NA	1REXC@1224,28J8Y@1,2W0TK@28216,2Z943@2	Domain of unknown function (DUF4338)	NA	NA
PB_MANV_001_1243	RLG33985.1 hypothetical protein DRN80_03940 [Methanosarcinales archaeon]	NA	K09123	cis-L-3-hydroxyproline dehydratase [EC:4.2.1.171]	NA	NA	NA	NA	NA	NA	PF04412.14	AcnX	NA	NA	COG1679	Uncharacterized conserved protein	2N98R@224756,2XTY6@28890,COG1679@1,arCOG04278@2157	Protein of unknown function (DUF521)	NA	NA
PB_MANV_001_1244	RLG33986.1 nickel-dependent lactate racemase [Methanosarcinales archaeon]	NA	K22373	lactate racemase [EC:5.1.2.1]	NA	NA	NA	NA	NA	NA	PF09861.10	Lar_N	NA	NA	COG3875	Uncharacterized conserved protein	1TQ1C@1239,247PH@186801,COG3875@1,COG3875@2	Conserved protein	3.90.226.30	NA
PB_MANV_001_1245	PXF52031.1 50S ribosomal protein L19e [Methanophagales archaeon]	NA	K02885	large subunit ribosomal protein L19e	NA	NA	NA	NA	NA	NA	PF01280.21	Ribosomal_L19e	NA	NA	COG2147	Ribosomal protein L19E	2N9QQ@224756,2XWU1@28890,COG2147@1,arCOG04089@2157	binds to the 23S rRNA	1.10.1650.10	NA
PB_MANV_001_1246	PXF52030.1 50S ribosomal protein L18 [Methanophagales archaeon]	NA	K02881	large subunit ribosomal protein L18	NA	NA	NA	NA	NA	NA	PF17144.5,PF17144.5	Ribosomal_L5e,Ribosomal_L5e	NA	NA	COG0256	Ribosomal protein L18	2463G@183980,2XTWT@28890,COG0256@1,arCOG04088@2157	This is one of the proteins that binds and probably mediates the attachment of the 5S RNA into the large ribosomal subunit, where it forms part of the central protuberance	3.30.420.100	NA
PB_MANV_001_1247	RLG33263.1 30S ribosomal protein S5 [Methanosarcinales archaeon]	NA	K02981	small subunit ribosomal protein S2e	NA	NA	NA	NA	NA	NA	PF00333.21,PF03719.16	Ribosomal_S5,Ribosomal_S5_C	TIGR01020	uS5_euk_arch: ribosomal protein uS5	COG0098	Ribosomal protein S5	2N954@224756,2XUQU@28890,COG0098@1,arCOG04087@2157	With S4 and S12 plays an important role in translational accuracy	3.30.160.20	NA
PB_MANV_001_1248	RLG33262.1 50S ribosomal protein L30 [Methanosarcinales archaeon]	NA	K02907	large subunit ribosomal protein L30	NA	NA	NA	NA	NA	NA	PF00327.21	Ribosomal_L30	TIGR01309	uL30_arch: ribosomal protein uL30	COG1841	Ribosomal protein L30/L7E	2N9JA@224756,2XWGP@28890,COG1841@1,arCOG04086@2157	TIGRFAM ribosomal protein L30P	1.10.15.30	NA
PB_MANV_001_1249	RLG33264.1 aldehyde ferredoxin oxidoreductase [Methanosarcinales archaeon]	NA	K03738	aldehyde:ferredoxin oxidoreductase [EC:1.2.7.5]	NA	NA	NA	NA	NA	NA	PF02730.16,PF01314.19	AFOR_N,AFOR_C	NA	NA	COG2414	Aldehyde:ferredoxin oxidoreductase	1TPT9@1239,2481Q@186801,42ERP@68295,COG2414@1,COG2414@2	Aldehyde ferredoxin oxidoreductase	1.10.599.10	NA
PB_MANV_001_1250	RLG33261.1 hypothetical protein DRN80_04940 [Methanosarcinales archaeon]	NA	NA	NA	NA	NA	NA	NA	NA	NA	PF14026.7	DUF4242	NA	NA	NA	NA	NA	NA	NA	NA
PB_MANV_001_1251	NA	NA	K03935	NADH dehydrogenase (ubiquinone) Fe-S protein 2 [EC:7.1.1.2 1.6.99.3]	NA	NA	NA	NA	NA	NA	NA	NA	NA	NA	NA	NA	NA	NA	NA	NA
PB_MANV_001_1252	NA	NA	NA	NA	NA	NA	NA	NA	NA	NA	NA	NA	NA	NA	NA	NA	NA	NA	NA	NA
PB_MANV_001_1253	WP_066065490.1 hypothetical protein [Candidatus Desulfofervidus auxilii]	NA	K14430	phosphate transporter	NA	NA	NA	NA	NA	NA	PF03600.17	CitMHS	NA	NA	COG1055	Na+/H+ antiporter NhaD and related arsenite permeases	1NEVR@1224,42RNK@68525,COG1055@1,COG1055@2	Citrate transporter	NA	NA
PB_MANV_001_1254	NA	NA	NA	NA	NA	NA	NA	NA	NA	NA	NA	NA	NA	NA	NA	NA	NA	NA	NA	NA
PB_MANV_001_1255	NA	NA	NA	NA	NA	NA	NA	NA	NA	NA	NA	NA	NA	NA	NA	NA	NA	NA	NA	NA
PB_MANV_001_1256	RLG36086.1 potassium transporter [Methanosarcinales archaeon]	NA	K03499	trk system potassium uptake protein	NA	NA	NA	NA	NA	NA	PF02254.19,PF02080.22	TrkA_N,TrkA_C	NA	NA	COG0569	K+ transport systems, NAD-binding component	2NA24@224756,2XUZB@28890,COG0569@1,arCOG01957@2157	PFAM TrkA-N domain	3.40.50.720	NA
PB_MANV_001_1257	RLG36085.1 alanine--tRNA ligase [Methanosarcinales archaeon]	NA	K01872	alanyl-tRNA synthetase [EC:6.1.1.7]	NA	NA	NA	NA	NA	NA	PF01411.20,PF07973.15,PF02272.20	tRNA-synt_2c,tRNA_SAD,DHHA1	TIGR03683	A-tRNA_syn_arch: alanine--tRNA ligase	COG0013	Alanyl-tRNA synthetase	2N92P@224756,2XSXB@28890,COG0013@1,arCOG01255@2157	Catalyzes the attachment of alanine to tRNA(Ala) in a two-step reaction alanine is first activated by ATP to form Ala- AMP and then transferred to the acceptor end of tRNA(Ala). Also edits incorrectly charged Ser-tRNA(Ala) and Gly-tRNA(Ala) via its editing domain	3.30.930.10	NA
PB_MANV_001_1258	RLG36084.1 histidinol-phosphate transaminase [Methanosarcinales archaeon]	NA	K00817	histidinol-phosphate aminotransferase [EC:2.6.1.9]	NA	NA	NA	NA	NA	NA	PF00155.22	Aminotran_1_2	TIGR01141	hisC: histidinol-phosphate transaminase	COG0079	Histidinol-phosphate/aromatic aminotransferase and cobyric acid decarboxylase	2N91P@224756,2XTFZ@28890,COG0079@1,arCOG04273@2157	PFAM Aminotransferase class I and II	3.40.640.10	NA
PB_MANV_001_1259	RLG36083.1 hypothetical protein DRN80_00390 [Methanosarcinales archaeon]	NA	K12021	tripartite motif-containing protein 45	NA	NA	NA	NA	NA	NA	PF00643.25	zf-B_box	NA	NA	NA	NA	NA	NA	NA	NA
PB_MANV_001_1260	RLG36088.1 2,5-diamino-6-(ribosylamino)-4(3H)-pyrimidinone 5'-phosphate reductase [Methanosarcinales archaeon]	NA	K14654	2,5-diamino-6-(ribosylamino)-4(3H)-pyrimidinone 5'-phosphate reductase [EC:1.1.1.302]	NA	NA	NA	NA	NA	NA	PF01872.18	RibD_C	TIGR01508	rib_reduct_arch: diaminohydroxyphosphoribosylaminopyrimidine reductase	COG1985	Pyrimidine reductase, riboflavin biosynthesis	2N96I@224756,2XU47@28890,COG1985@1,arCOG01484@2157	PFAM bifunctional deaminase-reductase domain protein	3.40.430.10	NA
PB_MANV_001_1261	RLG36082.1 hypothetical protein DRN80_00380 [Methanosarcinales archaeon]	NA	K03059	DNA-directed RNA polymerase subunit P [EC:2.7.7.6]	NA	NA	NA	NA	NA	NA	NA	NA	NA	NA	NA	NA	NA	NA	NA	NA
PB_MANV_001_1262	RLG36081.1 di-trans,poly-cis-decaprenylcistransferase [Methanosarcinales archaeon]	NA	K15888	tritrans,polycis-undecaprenyl-diphosphate synthase [geranylgeranyl-diphosphate specific] [EC:2.5.1.89]	NA	NA	NA	NA	NA	NA	PF01255.20	Prenyltransf	TIGR00055	uppS: di-trans,poly-cis-decaprenylcistransferase	COG0020	Undecaprenyl pyrophosphate synthase	2N9C9@224756,2XSW1@28890,COG0020@1,arCOG01532@2157	Catalyzes the sequential condensation of isopentenyl diphosphate (IPP) with geranylgeranyl diphosphate (GGPP) to yield (2Z,6Z,10Z,14Z,18Z,22Z,26Z,30E,34E,38E)-undecaprenyl diphosphate (tritrans,heptacis-UPP). It is probably the precursor of glycosyl carrier lipids	3.40.1180.10	NA
PB_MANV_001_1263	RLG36080.1 DNA-directed DNA polymerase II small subunit [Methanosarcinales archaeon]	NA	K02323	DNA polymerase II small subunit [EC:2.7.7.7]	NA	NA	NA	NA	NA	NA	PF04042.17	DNA_pol_E_B	NA	NA	COG1311	Archaeal DNA polymerase II, small subunit/DNA polymerase delta, subunit B	2N96N@224756,2XSUG@28890,COG1311@1,arCOG04455@2157	DNA-directed DNA polymerase activity	3.60.21.50	NA
PB_MANV_001_1264	RLG32655.1 thioredoxin [Methanosarcinales archaeon]	NA	K03671	thioredoxin 1	NA	NA	NA	NA	NA	NA	PF00085.21	Thioredoxin	TIGR01068	thioredoxin: thioredoxin	COG3118	Thioredoxin domain-containing protein	COG0526@1,arCOG01972@2157	Thioredoxin	3.40.30.10	NA
PB_MANV_001_1265	RLG36079.1 (5-formylfuran-3-yl)methyl phosphate synthase [Methanosarcinales archaeon]	NA	K09733	(5-formylfuran-3-yl)methyl phosphate synthase [EC:4.2.3.153]	NA	NA	NA	NA	NA	NA	PF04476.14	4HFCP_synth	NA	NA	COG1891	Uncharacterized protein conserved in archaea	2N952@224756,2XUBQ@28890,COG1891@1,arCOG04482@2157	Catalyzes the formation of 4-(hydroxymethyl)-2- furancarboxaldehyde phosphate (4-HFC-P) from two molecules of glyceraldehyde-3-P (GA-3-P)	NA	NA
PB_MANV_001_1266	PXF52118.1 ribose 5-phosphate isomerase A [Methanophagales archaeon]	NA	K01807	ribose 5-phosphate isomerase A [EC:5.3.1.6]	NA	NA	NA	NA	NA	NA	PF06026.15	Rib_5-P_isom_A	TIGR00021	rpiA: ribose 5-phosphate isomerase A	COG0120	Ribose 5-phosphate isomerase	2N9IQ@224756,2XTXI@28890,COG0120@1,arCOG01122@2157	Catalyzes the reversible conversion of ribose-5- phosphate to ribulose 5-phosphate	3.30.70.260	NA
PB_MANV_001_1267	PXF52117.1 hypothetical protein C4B56_07090 [Methanophagales archaeon]	NA	K09122	uncharacterized protein	NA	NA	NA	NA	NA	NA	PF01927.17	Mut7-C	NA	NA	COG1656	Uncharacterized conserved protein	2468Z@183980,2XXTT@28890,COG1656@1,arCOG04290@2157	Mut7-C RNAse domain	NA	NA
PB_MANV_001_1268	PXF52138.1 cysteine methyltransferase [Methanophagales archaeon]	NA	K00567	methylated-DNA-[protein]-cysteine S-methyltransferase [EC:2.1.1.63]	NA	NA	NA	NA	NA	NA	PF01035.21	DNA_binding_1	TIGR00589	ogt: methylated-DNA--[protein]-cysteine S-methyltransferase	COG0350	Methylated DNA-protein cysteine methyltransferase	2XURE@28890,3F2XY@33867,COG0350@1,COG1515@1,arCOG00929@2157,arCOG02724@2157	6-O-methylguanine DNA methyltransferase, DNA binding domain	1.10.10.10	NA
PB_MANV_001_1269	PXF52116.1 phosphoribosylformimino-5-aminoimidazole carboxamide ribotide isomerase [Methanophagales archaeon]	NA	K01814	phosphoribosylformimino-5-aminoimidazole carboxamide ribotide isomerase [EC:5.3.1.16]	NA	NA	NA	NA	NA	NA	PF00977.22	His_biosynth	NA	NA	COG1411	Uncharacterized protein related to proFAR isomerase (HisA)	2N9PP@224756,2XYJ0@28890,COG1411@1,arCOG00616@2157	Belongs to the HisA HisF family	3.20.20.70	NA
PB_MANV_001_1270	PXF52115.1 formaldehyde-activating enzyme [Methanophagales archaeon]	NA	K13812	bifunctional enzyme Fae/Hps [EC:4.2.1.147 4.1.2.43]	NA	NA	NA	NA	NA	NA	PF08714.12,PF00215.25	Fae,OMPdecase	TIGR03126	one_C_fae: formaldehyde-activating enzyme	COG1795	Uncharacterized conserved protein	2N9CN@224756,2XUYW@28890,COG0269@1,arCOG00103@2157	Catalyzes the condensation of formaldehyde with tetrahydromethanopterin (H(4)MPT) to 5,10- methylenetetrahydromethanopterin	3.30.230.60	NA
PB_MANV_001_1271	RLG34215.1 methanogenesis marker 6 protein [Methanosarcinales archaeon]	NA	NA	NA	NA	NA	NA	NA	NA	NA	PF09875.10	DUF2102	NA	NA	COG4029	Uncharacterized protein conserved in archaea	23R1J@183939,2XXP3@28890,COG4029@1,arCOG04901@2157	TIGRFAM methanogenesis marker protein 6	NA	NA
PB_MANV_001_1272	RLG34216.1 DUF424 domain-containing protein [Methanosarcinales archaeon]	NA	K09148	uncharacterized protein	NA	NA	NA	NA	NA	NA	PF04242.14	DUF424	NA	NA	COG2412	Uncharacterized conserved protein	2N9YQ@224756,2XYQK@28890,COG2412@1,arCOG04051@2157	Protein of unknown function (DUF424)	3.30.1860.10	NA
PB_MANV_001_1273	RLG34217.1 potassium transporter TrkA [Methanosarcinales archaeon]	NA	K06881	bifunctional oligoribonuclease and PAP phosphatase NrnA [EC:3.1.3.7 3.1.13.3]	NA	NA	NA	NA	NA	NA	PF02254.19,PF01368.21,PF02272.20	TrkA_N,DHH,DHHA1	NA	NA	COG0618	Exopolyphosphatase-related proteins	2N951@224756,2XT9H@28890,COG0618@1,arCOG01566@2157	phosphoesterase RecJ domain protein	3.90.1640.10	NA
PB_MANV_001_1274	RLG34218.1 hypothetical protein DRN80_03690 [Methanosarcinales archaeon]	NA	K07142	2-amino-4-hydroxy-6-hydroxymethyldihydropteridine diphosphokinase [EC:2.7.6.3]	NA	NA	NA	NA	NA	NA	PF01973.19	MAF_flag10	NA	NA	COG1634	Uncharacterized Rossmann fold enzyme	2N9JZ@224756,2XT8R@28890,COG1634@1,arCOG04303@2157	Catalyzes the transfer of diphosphate from ATP to 6- hydroxymethyl-7,8-dihydropterin (6-HMD), leading to 6- hydroxymethyl-7,8-dihydropterin diphosphate (6-HMDP)	NA	NA
PB_MANV_001_1275	RLG32594.1 hypothetical protein DRN97_07010 [Methanosarcinales archaeon]	NA	NA	NA	NA	NA	NA	NA	NA	NA	NA	NA	NA	NA	NA	NA	NA	NA	NA	NA
PB_MANV_001_1276	PXF53301.1 hypothetical protein C4B56_02415 [Methanophagales archaeon]	NA	K07495	putative transposase	NA	NA	NA	NA	NA	NA	PF01609.22	DDE_Tnp_1	NA	NA	COG5421	Transposase	242F6@183967,2Y6XA@28890,COG5421@1,arCOG03473@2157	Transposase DDE domain	NA	NA
PB_MANV_001_1277	RKX64452.1 hypothetical protein DRP41_04720 [Thermodesulfobacteria bacterium]	NA	K15277	solute carrier family 35 (adenosine 3'-phospho 5'-phosphosulfate transporter), member B3	NA	NA	NA	NA	NA	NA	PF18740.2	EC042_2821	NA	NA	NA	NA	NA	NA	NA	NA
PB_MANV_001_1278	RKX64453.1 hypothetical protein DRP41_04725 [Thermodesulfobacteria bacterium]	NA	K09719	uncharacterized protein	NA	NA	NA	NA	NA	NA	PF00432.22,PF00432.22	Prenyltrans,Prenyltrans	NA	NA	COG1689	Uncharacterized protein conserved in archaea	2NB9Y@224756,2XWC4@28890,COG1689@1,arCOG04438@2157	PFAM Prenyltransferase squalene oxidase	1.50.10.20	NA
PB_MANV_001_1279	RKX64454.1 hypothetical protein DRP41_04730 [Thermodesulfobacteria bacterium]	NA	K07726	putative transcriptional regulator	NA	NA	NA	NA	NA	NA	NA	NA	NA	NA	NA	NA	NA	NA	NA	NA
PB_MANV_001_1280	PXF53361.1 hypothetical protein C4B56_02770 [Methanophagales archaeon]	NA	NA	NA	NA	NA	NA	NA	NA	NA	NA	NA	NA	NA	NA	NA	NA	NA	NA	NA
PB_MANV_001_1281	RLG33318.1 transposase, partial [Methanosarcinales archaeon]	NA	K19178	POLQ-like helicase [EC:3.6.4.12]	NA	NA	NA	NA	NA	NA	NA	NA	NA	NA	NA	NA	NA	NA	NA	NA
PB_MANV_001_1282	RJS80976.1 DUF1616 domain-containing protein [Methanophagales archaeon]	NA	K22902	D-galactosaminyltransferase	NA	NA	NA	NA	NA	NA	PF07760.12	DUF1616	NA	NA	COG4743	Predicted membrane protein	23PY1@183925,2XU3K@28890,COG4743@1,arCOG02879@1,arCOG02879@2157,arCOG02884@2157,arCOG10449@1,arCOG10449@2157	Protein of unknown function (DUF1616)	NA	NA
PB_MANV_001_1283	PXF53308.1 IS66 family transposase [Methanophagales archaeon]	NA	NA	NA	NA	NA	NA	NA	NA	NA	PF03050.15	DDE_Tnp_IS66	NA	NA	NA	NA	23U2Z@183963,2XTVF@28890,COG3436@1,arCOG04792@2157	COG3436 Transposase and inactivated derivatives	NA	NA
PB_MANV_001_1284	PXF53973.1 hypothetical protein C4B56_00800 [Methanophagales archaeon]	NA	K03718	Lrp/AsnC family transcriptional regulator, regulator for asnA, asnC and gidA	NA	NA	NA	NA	NA	NA	PF13412.7,PF01037.22	HTH_24,AsnC_trans_reg	NA	NA	COG1522	Transcriptional regulators	243ZM@183968,2XWJA@28890,COG1522@1,arCOG01580@2157	transcription regulator activity	3.30.70.920	NA
PB_MANV_001_1285	PXF52382.1 hypothetical protein C4B56_05620 [Methanophagales archaeon]	NA	K07151	dolichyl-diphosphooligosaccharide---protein glycosyltransferase [EC:2.4.99.18]	NA	NA	NA	NA	NA	NA	NA	NA	NA	NA	NA	NA	2Y4YN@28890,COG1287@1,arCOG02044@2157	oligosaccharyl transferase STT3 subunit	3.40.50.12610	NA
PB_MANV_001_1286	RLG35368.1 zinc metalloprotease HtpX [Methanosarcinales archaeon]	NA	K03799	heat shock protein HtpX [EC:3.4.24.-]	NA	NA	NA	NA	NA	NA	PF01435.19	Peptidase_M48	NA	NA	COG0501	Zn-dependent protease with chaperone function	2XTRZ@28890,COG0281@1,arCOG01331@2157	Belongs to the peptidase M48B family	3.30.2010.10	NA
PB_MANV_001_1287	RLG35369.1 hypothetical protein DRN80_02090 [Methanosarcinales archaeon]	NA	NA	NA	NA	NA	NA	NA	NA	NA	NA	NA	NA	NA	NA	NA	27Y9E@189775,2GA0B@200795,31PZA@2,arCOG04740@1		NA	NA
PB_MANV_001_1288	RLG35370.1 DNA polymerase IV [Methanosarcinales archaeon]	NA	K02346	DNA polymerase IV [EC:2.7.7.7]	NA	NA	NA	NA	NA	NA	PF00817.21,PF11798.9,PF11799.9	IMS,IMS_HHH,IMS_C	NA	NA	COG0389	Nucleotidyltransferase/DNA polymerase involved in DNA repair	2NAE4@224756,2XTZZ@28890,COG0389@1,arCOG04582@2157	Poorly processive, error-prone DNA polymerase involved in untargeted mutagenesis. Copies undamaged DNA at stalled replication forks, which arise in vivo from mismatched or misaligned primer ends. These misaligned primers can be extended by PolIV. Exhibits no 3'-5' exonuclease (proofreading) activity. May be involved in translesional synthesis	2.30.40.20	NA
PB_MANV_001_1289	RLG35371.1 TrpB-like pyridoxal phosphate-dependent enzyme [Methanosarcinales archaeon]	NA	K06001	tryptophan synthase beta chain [EC:4.2.1.20]	NA	NA	NA	NA	NA	NA	PF00291.26	PALP	TIGR01415	trpB_rel: pyridoxal-phosphate dependent TrpB-like enzyme	COG1350	Predicted alternative tryptophan synthase beta-subunit (paralog of TrpB)	2N98B@224756,2Y845@28890,COG1350@1,arCOG01432@2157	The beta subunit is responsible for the synthesis of L- tryptophan from indole and L-serine	3.40.50.1100	NA
PB_MANV_001_1290	RLG35372.1 hypothetical protein DRN80_02105 [Methanosarcinales archaeon]	NA	NA	NA	NA	NA	NA	NA	NA	NA	PF09890.10	DUF2117	NA	NA	COG4069	Uncharacterized protein conserved in archaea	23NRG@183925,2XV7V@28890,COG4069@1,arCOG03231@2157	Uncharacterized protein conserved in archaea (DUF2117)	NA	NA
PB_MANV_001_1291	CBH40083.1 putative transposase, IS4 family [uncultured archaeon]	NA	K08895	tyrosine-protein kinase Srms [EC:2.7.10.2]	NA	NA	NA	NA	NA	NA	NA	NA	NA	NA	NA	NA	NA	NA	NA	NA
PB_MANV_001_1292	OPY32945.1 NYN domain protein [Methanoregula sp. PtaU1.Bin006]	NA	NA	NA	NA	NA	NA	NA	NA	NA	PF01936.19	NYN	NA	NA	COG1432	Uncharacterized conserved protein	2G7FF@200795,34CXN@301297,COG1432@1,COG1432@2	NYN domain	3.40.50.1010	NA
PB_MANV_001_1293	RJS81098.1 hypothetical protein CW713_06730 [Methanophagales archaeon]	NA	K01174	micrococcal nuclease [EC:3.1.31.1]	NA	NA	NA	NA	NA	NA	NA	NA	NA	NA	NA	NA	NA	NA	NA	NA
PB_MANV_001_1294	RJS81098.1 hypothetical protein CW713_06730 [Methanophagales archaeon]	NA	K01174	micrococcal nuclease [EC:3.1.31.1]	NA	NA	NA	NA	NA	NA	PF00565.18	SNase	NA	NA	NA	NA	23P2E@183925,2XY8B@28890,COG1525@1,arCOG03192@2157	Staphylococcal nuclease homologue	2.40.50.90	NA
PB_MANV_001_1295	NA	NA	NA	NA	NA	NA	NA	NA	NA	NA	NA	NA	NA	NA	NA	NA	NA	NA	NA	NA
PB_MANV_001_1296	RLG29852.1 hypothetical protein DRN97_11260, partial [Methanosarcinales archaeon]	NA	K17773	mitochondrial import receptor subunit TOM5	NA	NA	NA	NA	NA	NA	NA	NA	NA	NA	NA	NA	2FM87@200643,4NKX0@976,COG4227@1,COG4227@2	Psort location Cytoplasmic, score 8.96	NA	NA
PB_MANV_001_1297	PXF50688.1 nitroreductase [Methanophagales archaeon]	NA	K19285	FMN reductase (NADPH) [EC:1.5.1.38]	NA	NA	NA	NA	NA	NA	PF00881.25	Nitroreductase	NA	NA	NA	NA	3TCD8@508458,COG0778@1,COG0778@2	Nitroreductase family	3.40.109.10	NA
PB_MANV_001_1298	RLG36152.1 hypothetical protein DRN80_00170 [Methanosarcinales archaeon]	NA	K14109	energy-converting hydrogenase A subunit R	NA	NA	NA	NA	NA	NA	PF12710.8,PF08282.13	HAD,Hydrolase_3	TIGR01488	HAD-SF-IB: HAD phosphoserine phosphatase-like hydrolase, family IB	COG4030	Uncharacterized protein conserved in archaea	COG4030@1,COG4030@2	Protein of unknown function (DUF2961)	3.40.50.1000	NA
PB_MANV_001_1299	RLG36163.1 metal-dependent transcriptional regulator [Methanosarcinales archaeon]	NA	K03709	DtxR family transcriptional regulator, Mn-dependent transcriptional regulator	NA	NA	NA	NA	NA	NA	PF01325.20,PF02742.16	Fe_dep_repress,Fe_dep_repr_C	NA	NA	COG1321	Mn-dependent transcriptional regulator	2NAUC@224756,2XZV0@28890,COG1321@1,arCOG02100@2157	PFAM iron dependent repressor	1.10.10.10	NA
PB_MANV_001_1300	RLG36153.1 hypothetical protein DRN80_00180 [Methanosarcinales archaeon]	NA	K14091	ech hydrogenase subunit F	NA	NA	NA	NA	NA	NA	PF12838.8	Fer4_7	NA	NA	NA	NA	NA	NA	3.30.70.20	NA
PB_MANV_001_1301	RLG36154.1 hypothetical protein DRN80_00185 [Methanosarcinales archaeon]	NA	K06061	mastermind	NA	NA	NA	NA	NA	NA	NA	NA	NA	NA	NA	NA	NA	NA	NA	NA
PB_MANV_001_1302	RLG36155.1 dinitrogenase iron-molybdenum cofactor biosynthesis protein [Methanosarcinales archaeon]	NA	K23376	staphyloferrin B biosynthesis citrate synthase	NA	NA	NA	NA	NA	NA	PF02579.18	Nitro_FeMo-Co	NA	NA	COG1433	Uncharacterized conserved protein	2XYU9@28890,COG1433@1,arCOG02734@2157	PFAM Dinitrogenase iron-molybdenum cofactor	3.30.420.130	NA
PB_MANV_001_1303	RLG36156.1 dinitrogenase iron-molybdenum cofactor biosynthesis protein [Methanosarcinales archaeon]	NA	K12861	pre-mRNA-splicing factor SPF27	NA	NA	NA	NA	NA	NA	PF02579.18,PF17253.3	Nitro_FeMo-Co,DUF5320	NA	NA	COG1433	Uncharacterized conserved protein	1VFDZ@1239,24R8N@186801,42GPN@68295,COG1433@1,COG1433@2	PFAM Dinitrogenase iron-molybdenum cofactor biosynthesis	3.30.420.130	NA
PB_MANV_001_1304	RLG36157.1 ATP-binding protein [Methanosarcinales archaeon]	NA	K03593	ATP-binding protein involved in chromosome partitioning	NA	NA	NA	NA	NA	NA	PF10609.10	ParA	NA	NA	COG0489	ATPases involved in chromosome partitioning	2XTU2@28890,3F2JA@33867,COG0489@1,arCOG00585@2157	Binds and transfers iron-sulfur (Fe-S) clusters to target apoproteins. Can hydrolyze ATP	3.40.50.300	NA
PB_MANV_001_1305	RLG36158.1 hypothetical protein DRN80_00205 [Methanosarcinales archaeon]	NA	K06933	uncharacterized protein	NA	NA	NA	NA	NA	NA	PF02001.17	DUF134	NA	NA	COG1342	Predicted DNA-binding proteins	1V5RE@1239,25CFP@186801,42GRX@68295,COG1342@1,COG1342@2	Belongs to the UPF0251 family	NA	NA
PB_MANV_001_1306	RLG36159.1 serine--tRNA ligase [Methanosarcinales archaeon]	NA	K01875	seryl-tRNA synthetase [EC:6.1.1.11]	NA	NA	NA	NA	NA	NA	PF18490.2,PF00587.26	tRNA_bind_4,tRNA-synt_2b	NA	NA	COG0172	Seryl-tRNA synthetase	2N9B1@224756,2XUK2@28890,COG0172@1,arCOG00403@2157	able to aminoacylate tRNA(Sec) with serine, to form the misacylated tRNA L-seryl-tRNA(Sec), which will be further converted into selenocysteinyl-tRNA(Sec)	3.30.930.10	NA
PB_MANV_001_1307	RLG36160.1 DNA mismatch repair protein MutS, partial [Methanosarcinales archaeon]	NA	K03555	DNA mismatch repair protein MutS	NA	NA	NA	NA	NA	NA	PF01624.21,PF05188.18,PF05192.19,PF05190.19,PF00488.22	MutS_I,MutS_II,MutS_III,MutS_IV,MutS_V	TIGR01070	mutS1: DNA mismatch repair protein MutS	COG0249	Mismatch repair ATPase (MutS family)	1TPRJ@1239,248GI@186801,3WA7U@53433,COG0249@1,COG0249@2	that it carries out the mismatch recognition step. This protein has a weak ATPase activity	1.10.1420.10	NA
PB_MANV_001_1308	OFV65788.1 hypothetical protein SBU_001197 [Candidatus Syntrophoarchaeum butanivorans]	NA	NA	NA	NA	NA	NA	NA	NA	NA	PF10049.10	DUF2283	NA	NA	NA	NA	COG5428@1,COG5428@2	Protein of unknown function (DUF2283)	NA	NA
PB_MANV_001_1309	CBH36655.1 putative transposase [uncultured archaeon]	NA	NA	NA	NA	NA	NA	NA	NA	NA	NA	NA	NA	NA	NA	NA	NA	NA	NA	NA
PB_MANV_001_1310	RLG32126.1 hypothetical protein DRN80_06580 [Methanosarcinales archaeon]	NA	NA	NA	NA	NA	NA	NA	NA	NA	NA	NA	NA	NA	NA	NA	NA	NA	NA	NA
PB_MANV_001_1311	RLG32128.1 formylmethanofuran--tetrahydromethanopterin formyltransferase [Methanosarcinales archaeon]	NA	K00672	formylmethanofuran--tetrahydromethanopterin N-formyltransferase [EC:2.3.1.101]	NA	NA	NA	NA	NA	NA	PF01913.19,PF02741.16	FTR,FTR_C	NA	NA	COG2037	Formylmethanofuran:tetrahydromethanopterin formyltransferase	246VK@183980,2XUV2@28890,COG2037@1,arCOG02695@2157	PFAM Formylmethanofuran tetrahydromethanopterin formyltransferase Ftr	3.30.70.520	NA
PB_MANV_001_1312	RLG32596.1 hypothetical protein DRN80_05920 [Methanosarcinales archaeon]	NA	K03726	helicase [EC:3.6.4.-]	NA	NA	NA	NA	NA	NA	PF00270.30,PF00271.32,PF14520.7	DEAD,Helicase_C,HHH_5	NA	NA	COG1204	Superfamily II helicase	2N9A8@224756,2XSV4@28890,COG1204@1,arCOG00553@2157	DNA-dependent ATPase and 3'-5' DNA helicase that may be involved in repair of stalled replication forks	3.40.50.300	NA
PB_MANV_001_1313	RLG32597.1 50S ribosomal protein L37ae [Methanosarcinales archaeon]	NA	K02921	large subunit ribosomal protein L37Ae	NA	NA	NA	NA	NA	NA	PF01780.20	Ribosomal_L37ae	TIGR00280	eL43_euk_arch: ribosomal protein eL43	COG1997	Ribosomal protein L37AE/L43A	2N9ZP@224756,2XYWD@28890,COG1997@1,arCOG04208@2157	binds to the 23S rRNA	2.20.25.30	NA
PB_MANV_001_1314	RLG32599.1 hypothetical protein DRN80_05935 [Methanosarcinales archaeon]	NA	K09741	KEOPS complex subunit Pcc1	NA	NA	NA	NA	NA	NA	NA	NA	NA	NA	NA	NA	NA	NA	3.30.310.50	NA
PB_MANV_001_1315	RLG35657.1 hypothetical protein DRN80_01470 [Methanosarcinales archaeon]	NA	K12825	splicing factor 3A subunit 1	NA	NA	NA	NA	NA	NA	NA	NA	NA	NA	NA	NA	NA	NA	NA	NA
PB_MANV_001_1316	RLG35656.1 H4MPT-linked C1 transfer pathway protein [Methanosarcinales archaeon]	NA	K07072	(4-(4-[2-(gamma-L-glutamylamino)ethyl]phenoxymethyl)furan-2-yl)methanamine synthase [EC:2.5.1.131]	NA	NA	NA	NA	NA	NA	PF01968.19	Hydantoinase_A	TIGR03123	one_C_unchar_1: probable H4MPT-linked C1 transfer pathway protein	COG1548	Predicted transcriptional regulator/sugar kinase	2N9IT@224756,2XVPP@28890,COG1548@1,arCOG04369@2157	Hydantoinase/oxoprolinase	3.30.420.190	NA
PB_MANV_001_1317	RLG35655.1 nucleotide exchange factor GrpE [Methanosarcinales archaeon]	NA	K03687	molecular chaperone GrpE	NA	NA	NA	NA	NA	NA	PF01025.20	GrpE	NA	NA	COG0576	Molecular chaperone GrpE (heat shock protein)	1V6G2@1239,24MQK@186801,42GBG@68295,COG0576@1,COG0576@2	Participates actively in the response to hyperosmotic and heat shock by preventing the aggregation of stress-denatured proteins, in association with DnaK and GrpE. It is the nucleotide exchange factor for DnaK and may function as a thermosensor. Unfolded proteins bind initially to DnaJ	3.90.20.20	NA
PB_MANV_001_1318	RLG35658.1 glucose-1-phosphate thymidylyltransferase [Methanosarcinales archaeon]	NA	K23144	UDP-N-acetylglucosamine diphosphorylase / glucose-1-phosphate thymidylyltransferase / UDP-N-acetylgalactosamine diphosphorylase / glucosamine-1-phosphate N-acetyltransferase / galactosamine-1-phosphate N-acetyltransferase [EC:2.7.7.23 2.7.7.24 2.7.7.83 2.3.1.157 2.3.1.276]	NA	NA	NA	NA	NA	NA	PF00483.24,PF00132.25	NTP_transferase,Hexapep	TIGR03992	Arch_glmU: UDP-N-acetylglucosamine diphosphorylase/glucosamine-1-phosphate N-acetyltransferase	COG1208	Nucleoside-diphosphate-sugar pyrophosphorylase involved in lipopolysaccharide biosynthesis/translation initiation factor 2B, gamma/epsilon subunits (eIF-2Bgamma/eIF-2Bepsilon)	2GAPW@200795,34D0H@301297,COG1208@1,COG1208@2	Nucleotidyl transferase	3.90.550.10	NA
PB_MANV_001_1319	RLG35654.1 glutamine--fructose-6-phosphate transaminase (isomerizing) [Methanosarcinales archaeon]	NA	K00820	glutamine---fructose-6-phosphate transaminase (isomerizing) [EC:2.6.1.16]	NA	NA	NA	NA	NA	NA	PF13522.7,PF01380.23,PF01380.23	GATase_6,SIS,SIS	TIGR01135	glmS: glutamine-fructose-6-phosphate transaminase (isomerizing)	COG0449	Glucosamine 6-phosphate synthetase, contains amidotransferase and phosphosugar isomerase domains	2460Q@183980,2XTC0@28890,COG0449@1,arCOG00057@2157	Catalyzes the first step in hexosamine metabolism, converting fructose-6P into glucosamine-6P using glutamine as a nitrogen source	3.40.50.10490	NA
PB_MANV_001_1320	RLG35653.1 hypothetical protein DRN80_01445 [Methanosarcinales archaeon]	NA	NA	NA	NA	NA	NA	NA	NA	NA	NA	NA	NA	NA	NA	NA	arCOG12292@1,arCOG12292@2157		NA	NA
PB_MANV_001_1321	RLG35652.1 30S ribosomal protein S8 [Methanosarcinales archaeon]	NA	K02957	small subunit ribosomal protein S15Ae	NA	NA	NA	NA	NA	NA	PF00410.20	Ribosomal_S8	NA	NA	COG0096	Ribosomal protein S8	2440K@183968,2XWMU@28890,COG0096@1,arCOG04091@2157	One of the primary rRNA binding proteins, it binds directly to 16S rRNA central domain where it helps coordinate assembly of the platform of the 30S subunit	3.30.1490.10	NA
PB_MANV_001_1322	PXF53057.1 radical SAM protein [Methanophagales archaeon]	NA	K06937	7,8-dihydro-6-hydroxymethylpterin dimethyltransferase [EC:2.1.1.-]	NA	NA	NA	NA	NA	NA	PF04055.22,PF13394.7	Radical_SAM,Fer4_14	NA	NA	COG1964	Predicted Fe-S oxidoreductases	23QS4@183939,2XTMK@28890,COG1964@1,arCOG00933@2157	PFAM Radical SAM domain protein	3.20.20.70	NA
PB_MANV_001_1323	PXF50765.1 cysteine hydrolase [Methanophagales archaeon]	NA	K09020	ureidoacrylate peracid hydrolase [EC:3.5.1.110]	NA	NA	NA	NA	NA	NA	PF00857.21	Isochorismatase	NA	NA	COG1335	Amidases related to nicotinamidase	246KG@183980,2XU2B@28890,COG1335@1,arCOG01943@2157	PFAM Isochorismatase	3.40.50.850	NA
PB_MANV_001_1324	PXF50764.1 tRNA guanosine(15) transglycosylase TgtA [Methanophagales archaeon]	NA	K18779	7-cyano-7-deazaguanine tRNA-ribosyltransferase [EC:2.4.2.48]	NA	NA	NA	NA	NA	NA	PF01702.19	TGT	TIGR00432	arcsn_tRNA_tgt: tRNA-guanine(15) transglycosylase	COG0343	Queuine/archaeosine tRNA-ribosyltransferase	2N9F2@224756,2XTFH@28890,COG0343@1,arCOG00989@2157	Exchanges the guanine residue with 7-cyano-7- deazaguanine (preQ0) at position 15 in the dihydrouridine loop (D- loop) of archaeal tRNAs	3.20.20.105	NA
PB_MANV_001_1325	RLG33288.1 50S ribosomal protein L3 [Methanosarcinales archaeon]	NA	K02925	large subunit ribosomal protein L3e	NA	NA	NA	NA	NA	NA	PF00297.23,PF00297.23	Ribosomal_L3,Ribosomal_L3	TIGR03626	L3_arch: ribosomal protein uL3	COG0087	Ribosomal protein L3	245SD@183980,2XT9B@28890,COG0087@1,arCOG04070@2157	One of the primary rRNA binding proteins, it binds directly near the 3'-end of the 23S rRNA, where it nucleates assembly of the 50S subunit	3.30.1430.10	NA
PB_MANV_001_1326	RLG33291.1 50S ribosomal protein L4 [Methanosarcinales archaeon]	NA	K02930	large subunit ribosomal protein L4e	NA	NA	NA	NA	NA	NA	PF00573.23	Ribosomal_L4	TIGR03672	rpl4p_arch: 50S ribosomal protein uL4	COG0088	Ribosomal protein L4	2N9DG@224756,2XTXX@28890,COG0469@1,arCOG04071@2157	One of the primary rRNA binding proteins, this protein initially binds near the 5'-end of the 23S rRNA. It is important during the early stages of 50S assembly. It makes multiple contacts with different domains of the 23S rRNA in the assembled 50S subunit and ribosome	3.40.1370.10	NA
PB_MANV_001_1327	RLG33289.1 50S ribosomal protein L23 [Methanosarcinales archaeon]	NA	K02893	large subunit ribosomal protein L23Ae	NA	NA	NA	NA	NA	NA	PF00276.21	Ribosomal_L23	TIGR03636	uL23_arch: ribosomal protein uL23	COG0089	Ribosomal protein L23	2N9ZC@224756,2XYPG@28890,COG0089@1,arCOG04072@2157	Binds to 23S rRNA. One of the proteins that surrounds the polypeptide exit tunnel on the outside of the ribosome	3.30.70.330	NA
PB_MANV_001_1328	RLG33290.1 50S ribosomal protein L2 [Methanosarcinales archaeon]	NA	K02938	large subunit ribosomal protein L8e	NA	NA	NA	NA	NA	NA	PF00181.24,PF03947.19	Ribosomal_L2,Ribosomal_L2_C	NA	NA	COG0090	Ribosomal protein L2	2N99T@224756,2XTCS@28890,COG0090@1,arCOG04067@2157	One of the primary rRNA binding proteins. Required for association of the 30S and 50S subunits to form the 70S ribosome, for tRNA binding and peptide bond formation. It has been suggested to have peptidyltransferase activity	4.10.950.10	NA
PB_MANV_001_1329	PXF50761.1 30S ribosomal protein S19 [Methanophagales archaeon]	NA	K02958	small subunit ribosomal protein S15e	NA	NA	NA	NA	NA	NA	PF00203.22	Ribosomal_S19	TIGR01025	uS19_arch: ribosomal protein uS19	COG0185	Ribosomal protein S19	24710@183980,2XWI9@28890,COG0185@1,arCOG04099@2157	Protein S19 forms a complex with S13 that binds strongly to the 16S ribosomal RNA	3.30.860.10	NA
PB_MANV_001_1330	PXF50760.1 50S ribosomal protein L22 [Methanophagales archaeon]	NA	K02880	large subunit ribosomal protein L17e	NA	NA	NA	NA	NA	NA	PF00237.20	Ribosomal_L22	TIGR01038	uL22_arch_euk: ribosomal protein uL22	COG0091	Ribosomal protein L22	2N9UR@224756,2XWGN@28890,COG0091@1,arCOG04098@2157	The globular domain of the protein is located near the polypeptide exit tunnel on the outside of the subunit, while an extended beta-hairpin is found that lines the wall of the exit tunnel in the center of the 70S ribosome	3.90.470.10	NA
PB_MANV_001_1331	PXF50759.1 30S ribosomal protein S3 [Methanophagales archaeon]	NA	K02982	small subunit ribosomal protein S3	NA	NA	NA	NA	NA	NA	PF07650.18,PF00189.21	KH_2,Ribosomal_S3_C	TIGR01008	uS3_euk_arch: ribosomal protein uS3	COG0092	Ribosomal protein S3	2N95N@224756,2XTHR@28890,COG0092@1,arCOG04097@2157	Binds the lower part of the 30S subunit head	3.30.1140.32	NA
PB_MANV_001_1332	PXF50758.1 50S ribosomal protein L29 [Methanophagales archaeon]	NA	K02904	large subunit ribosomal protein L29	NA	NA	NA	NA	NA	NA	PF00831.24	Ribosomal_L29	TIGR00012	L29: ribosomal protein uL29	COG0255	Ribosomal protein L29	2NA4R@224756,2XZUQ@28890,COG0255@1,arCOG00785@2157	Belongs to the universal ribosomal protein uL29 family	1.10.287.310	NA
PB_MANV_001_1333	RLG32932.1 stress response translation initiation inhibitor YciH [Methanosarcinales archaeon]	NA	K03113	translation initiation factor 1	NA	NA	NA	NA	NA	NA	PF01253.23	SUI1	TIGR01158	SUI1_rel: putative translation initiation factor SUI1	COG0023	Translation initiation factor 1 (eIF-1/SUI1) and related proteins	23PKF@183925,2XXW5@28890,COG0023@1,arCOG04223@2157	Belongs to the SUI1 family	3.30.780.10	NA
PB_MANV_001_1334	RLG32931.1 ribonuclease P protein subunit [Methanosarcinales archaeon]	NA	K03538	ribonuclease P protein subunit POP4 [EC:3.1.26.5]	NA	NA	NA	NA	NA	NA	PF01868.17	UPF0086	NA	NA	COG1588	RNase P/RNase MRP subunit p29	23R70@183939,2Y0EN@28890,COG1588@1,arCOG00784@2157	Part of ribonuclease P, a protein complex that generates mature tRNA molecules by cleaving their 5'-ends	2.30.30.210	NA
PB_MANV_001_1335	RLG32930.1 30S ribosomal protein S17 [Methanosarcinales archaeon]	NA	K02961	small subunit ribosomal protein S17	NA	NA	NA	NA	NA	NA	PF00366.21	Ribosomal_S17	TIGR03630	uS17_arch: ribosomal protein uS17	COG0186	Ribosomal protein S17	2XYPE@28890,3F2Q9@33867,COG0186@1,arCOG04096@2157	One of the primary rRNA binding proteins, it binds specifically to the 5'-end of 16S ribosomal RNA	2.40.50.1000	NA
PB_MANV_001_1336	RLG32929.1 methanogenesis marker 15 protein [Methanosarcinales archaeon]	NA	K04115	benzoyl-CoA reductase subunit D [EC:1.3.7.8]	NA	NA	NA	NA	NA	NA	PF01869.21	BcrAD_BadFG	TIGR03286	methan_mark_15: putative methanogenesis marker protein 15	COG1924	Activator of 2-hydroxyglutaryl-CoA dehydratase (HSP70-class ATPase domain)	23NS5@183925,2XU50@28890,COG1924@1,arCOG02679@2157	BadF BadG BcrA BcrD	3.30.420.40	NA
PB_MANV_001_1337	RLG32928.1 imidazole glycerol phosphate synthase subunit HisF [Methanosarcinales archaeon]	NA	K02500	imidazole glycerol-phosphate synthase subunit HisF [EC:4.3.2.10]	NA	NA	NA	NA	NA	NA	PF00977.22	His_biosynth	TIGR00735	hisF: imidazoleglycerol phosphate synthase, cyclase subunit	COG0107	Imidazoleglycerol-phosphate synthase	23NP7@183925,2XU22@28890,COG0107@1,arCOG00617@2157	IGPS catalyzes the conversion of PRFAR and glutamine to IGP, AICAR and glutamate. The HisF subunit catalyzes the cyclization activity that produces IGP and AICAR from PRFAR using the ammonia provided by the HisH subunit	3.20.20.70	NA
PB_MANV_001_1338	RLB03589.1 hypothetical protein DRG59_11535 [Deltaproteobacteria bacterium]	NA	NA	NA	NA	NA	NA	NA	NA	NA	NA	NA	NA	NA	NA	NA	NA	NA	NA	NA
PB_MANV_001_1339	OYT65971.1 hypothetical protein B6U74_02105 [Candidatus Bathyarchaeota archaeon ex4484_205]	NA	K07090	uncharacterized protein	NA	NA	NA	NA	NA	NA	PF01925.20	TauE	NA	NA	COG0730	Predicted permeases	243BP@183968,2XSTS@28890,COG0730@1,arCOG02050@2157	membrane transporter protein	NA	NA
PB_MANV_001_1340	RLF93427.1 hypothetical protein DRN50_07235, partial [Thermococci archaeon]	NA	NA	NA	NA	NA	NA	NA	NA	NA	NA	NA	NA	NA	NA	NA	NA	NA	NA	NA
PB_MANV_001_1341	RLG34477.1 hypothetical protein DRN80_03355, partial [Methanosarcinales archaeon]	NA	K05595	multiple antibiotic resistance protein	NA	NA	NA	NA	NA	NA	PF01914.18	MarC	NA	NA	NA	NA	NA	NA	NA	NA
PB_MANV_001_1342	NA	NA	NA	NA	NA	NA	NA	NA	NA	NA	NA	NA	NA	NA	NA	NA	NA	NA	NA	NA
PB_MANV_001_1343	RLG32454.1 DUF2124 domain-containing protein [Methanosarcinales archaeon]	NA	K17640	LacI family transcriptional regulator, xylobiose transport system transcriptional regulator	NA	NA	NA	NA	NA	NA	PF09897.10	DUF2124	NA	NA	COG4090	Uncharacterized protein conserved in archaea	2Y0R9@28890,COG4090@1,arCOG04847@2157	PFAM Uncharacterised conserved protein UCP004962	3.40.50.2300	NA
PB_MANV_001_1344	RLG32457.1 hypothetical protein DRN80_06125 [Methanosarcinales archaeon]	NA	K04758	ferrous iron transport protein A	NA	NA	NA	NA	NA	NA	PF04023.15	FeoA	NA	NA	COG1918	Fe2+ transport system protein A	COG1918@1,arCOG02102@2157	PFAM FeoA family protein	2.30.30.90	NA
PB_MANV_001_1345	PXF52703.1 ferrous iron transport protein A [Methanophagales archaeon]	NA	K04758	ferrous iron transport protein A	NA	NA	NA	NA	NA	NA	PF04023.15	FeoA	NA	NA	COG1918	Fe2+ transport system protein A	COG1918@1,arCOG02102@2157	PFAM FeoA family protein	2.30.30.90	NA
PB_MANV_001_1346	RLG32456.1 hypothetical protein DRN80_06135 [Methanosarcinales archaeon]	NA	K04759	ferrous iron transport protein B	NA	NA	NA	NA	NA	NA	PF02421.19,PF17910.2	FeoB_N,FeoB_Cyto	TIGR00231	small_GTP: small GTP-binding protein domain	COG0370	Fe2+ transport system protein B	2XPKC@28889,COG0370@1,arCOG00359@2157	nucleoside recognition domain protein	3.40.50.300	NA
PB_MANV_001_1347	RCV63089.1 ferrous iron transport protein B [Methanophagales archaeon]	NA	K04759	ferrous iron transport protein B	NA	NA	NA	NA	NA	NA	PF07670.15,PF07664.13,PF07670.15	Gate,FeoB_C,Gate	TIGR00437	feoB: ferrous iron transport protein B	COG0370	Fe2+ transport system protein B	246YX@183980,2XU46@28890,COG0370@1,arCOG00359@2157	TIGRFAM Ferrous iron transport protein B	NA	NA
PB_MANV_001_1348	OYT65132.1 hypothetical protein B6V00_04865 [ANME-1 cluster archaeon ex4572_4]	NA	K03458	nucleobase:cation symporter-2, NCS2 family	NA	NA	NA	NA	NA	NA	NA	NA	NA	NA	NA	NA	arCOG04938@1,arCOG04938@2157		NA	NA
PB_MANV_001_1349	PXF52625.1 hypothetical protein C4B56_04620 [Methanophagales archaeon]	NA	K08978	bacterial/archaeal transporter family protein	NA	NA	NA	NA	NA	NA	PF00892.21	EamA	NA	NA	COG2510	Predicted membrane protein	2GA6A@200795,34CPH@301297,COG0697@1,COG0697@2	EamA-like transporter family	NA	NA
PB_MANV_001_1350	NA	NA	NA	NA	NA	NA	NA	NA	NA	NA	NA	NA	NA	NA	NA	NA	NA	NA	NA	NA
PB_MANV_001_1351	WP_048195730.1 ABC transporter ATP-binding protein [Methanococcoides methylutens]	NA	K02032	peptide/nickel transport system ATP-binding protein	NA	NA	NA	NA	NA	NA	PF00005.28	ABC_tran	NA	NA	COG1123	ATPase components of various ABC-type transport systems, contain duplicated ATPase	2NBKQ@224756,2Y7NS@28890,COG4608@1,arCOG00204@2157	ATPases associated with a variety of cellular activities	3.40.50.300	NA
PB_MANV_001_1352	WP_048195732.1 ABC transporter ATP-binding protein [Methanococcoides methylutens]	NA	K02031	peptide/nickel transport system ATP-binding protein	NA	NA	NA	NA	NA	NA	PF00005.28,PF08352.13	ABC_tran,oligo_HPY	TIGR01727	oligo_HPY: oligopeptide/dipeptide ABC transporter, ATP-binding protein, C-terminal domain	COG0444	ABC-type dipeptide/oligopeptide/nickel transport system, ATPase component	2NAHK@224756,2XSTM@28890,COG0444@1,arCOG00181@2157	oligopeptide dipeptide ABC transporter	3.40.50.300	NA
PB_MANV_001_1353	KGK98332.1 hypothetical protein LI82_11495 [Methanococcoides methylutens]	NA	K02034	peptide/nickel transport system permease protein	NA	NA	NA	NA	NA	NA	PF12911.8,PF00528.23	OppC_N,BPD_transp_1	TIGR02790	nickel_nikC: nickel ABC transporter, permease subunit NikC	COG1173	ABC-type dipeptide/oligopeptide/nickel transport systems, permease components	2XUIX@28890,COG1173@1,arCOG00748@2157	ABC-type dipeptide oligopeptide nickel transport systems, permease components	1.10.3720.10	NA
PB_MANV_001_1354	WP_048195736.1 ABC transporter permease [Methanococcoides methylutens]	NA	K02033	peptide/nickel transport system permease protein	NA	NA	NA	NA	NA	NA	PF00528.23	BPD_transp_1	NA	NA	COG0601	ABC-type dipeptide/oligopeptide/nickel transport systems, permease components	2XTRU@28890,COG0601@1,arCOG00751@2157	ABC-type dipeptide oligopeptide nickel transport systems, permease components	1.10.3720.10	NA
PB_MANV_001_1355	NA	NA	K12140	hydrogenase-4 component E [EC:1.-.-.-]	NA	NA	NA	NA	NA	NA	NA	NA	NA	NA	NA	NA	NA	NA	NA	NA
PB_MANV_001_1356	RLG45460.1 hypothetical protein DRN81_01745 [Candidatus Korarchaeota archaeon]	NA	NA	NA	NA	NA	NA	NA	NA	NA	PF03235.15	DUF262	NA	NA	NA	NA	1U5K1@1239,24A01@186801,42GUC@68295,COG1479@1,COG1479@2,COG3472@1,COG3472@2	Protein of unknown function DUF262	NA	NA
PB_MANV_001_1357	NA	NA	NA	NA	NA	NA	NA	NA	NA	NA	NA	NA	NA	NA	NA	NA	NA	NA	NA	NA
PB_MANV_001_1358	RLF47565.1 hypothetical protein DRN20_05780 [Thermoplasmata archaeon]	NA	K06528	lysosomal-associated membrane protein 1/2	NA	NA	NA	NA	NA	NA	NA	NA	NA	NA	NA	NA	2XW1P@28890,arCOG03961@1,arCOG03961@2157		NA	NA
PB_MANV_001_1359	RLG33243.1 hypothetical protein DRN80_04965 [Methanosarcinales archaeon]	NA	NA	NA	NA	NA	NA	NA	NA	NA	NA	NA	NA	NA	NA	NA	NA	NA	NA	NA
PB_MANV_001_1360	RLG33244.1 hypothetical protein DRN80_04970 [Methanosarcinales archaeon]	NA	K03444	MFS transporter, SP family, sugar porter, other	NA	NA	NA	NA	NA	NA	NA	NA	NA	NA	NA	NA	NA	NA	NA	NA
PB_MANV_001_1361	NA	NA	NA	NA	NA	NA	NA	NA	NA	NA	NA	NA	NA	NA	NA	NA	NA	NA	NA	NA
PB_MANV_001_1362	PXF53361.1 hypothetical protein C4B56_02770 [Methanophagales archaeon]	NA	NA	NA	NA	NA	NA	NA	NA	NA	NA	NA	NA	NA	NA	NA	NA	NA	NA	NA
PB_MANV_001_1363	RLG34602.1 hypothetical protein DRN97_02040 [Methanosarcinales archaeon]	NA	K07064	uncharacterized protein	NA	NA	NA	NA	NA	NA	NA	NA	NA	NA	NA	NA	NA	NA	NA	NA
PB_MANV_001_1364	PXF53888.1 hypothetical protein C4B56_00345 [Methanophagales archaeon]	NA	K09388	uncharacterized protein	NA	NA	NA	NA	NA	NA	NA	NA	NA	NA	COG3465	Uncharacterized conserved protein	COG3465@1,arCOG03889@2157		NA	NA
PB_MANV_001_1365	RJS68756.1 hypothetical protein CW714_09560 [Methanophagales archaeon]	NA	NA	NA	NA	NA	NA	NA	NA	NA	NA	NA	NA	NA	NA	NA	NA	NA	NA	NA
PB_MANV_001_1366	RJS83674.1 IS1634 family transposase, partial [Methanophagales archaeon]	NA	NA	NA	NA	NA	NA	NA	NA	NA	NA	NA	NA	NA	NA	NA	NA	NA	NA	NA
PB_MANV_001_1367	PXF53396.1 hypothetical protein C4B56_02970, partial [Methanophagales archaeon]	NA	K07151	dolichyl-diphosphooligosaccharide---protein glycosyltransferase [EC:2.4.99.18]	GT66(25-703)	NA	GT66(2)	NA	GT66	NA	PF02516.15,PF18079.2	STT3,AglB_L1	TIGR04154	archaeo_STT3: oligosaccharyl transferase, archaeosortase A system-associated	COG1287	Uncharacterized membrane protein, required for N-linked glycosylation	2N921@224756,2XU8G@28890,COG1287@1,arCOG02043@2157	PFAM Oligosaccharyl transferase STT3 subunit	3.40.50.12610	NA
PB_MANV_001_1368	CBH36655.1 putative transposase [uncultured archaeon]	NA	NA	NA	NA	NA	NA	NA	NA	NA	NA	NA	NA	NA	NA	NA	NA	NA	NA	NA
PB_MANV_001_1369	CBH36655.1 putative transposase [uncultured archaeon]	NA	K08895	tyrosine-protein kinase Srms [EC:2.7.10.2]	NA	NA	NA	NA	NA	NA	NA	NA	NA	NA	NA	NA	NA	NA	NA	NA
PB_MANV_001_1370	PXF50830.1 hypothetical protein C4B56_07670 [Methanophagales archaeon]	NA	NA	NA	NA	NA	NA	NA	NA	NA	NA	NA	NA	NA	NA	NA	NA	NA	NA	NA
PB_MANV_001_1371	PXF53518.1 zinc ABC transporter substrate-binding protein [Methanophagales archaeon]	NA	K09815	zinc transport system substrate-binding protein	NA	NA	NA	NA	NA	NA	PF01297.18	ZnuA	NA	NA	COG0803	ABC-type metal ion transport system, periplasmic component/surface adhesin	2XV9U@28890,COG0803@1,arCOG01005@2157	ABC-type metal ion transport system periplasmic component surface adhesin	3.40.50.1980	NA
PB_MANV_001_1372	RLG29983.1 hypothetical protein DRN97_11115 [Methanosarcinales archaeon]	NA	K13582	localization factor PodJL	NA	NA	NA	NA	NA	NA	NA	NA	NA	NA	NA	NA	NA	NA	NA	NA
PB_MANV_001_1373	RLG30729.1 hypothetical protein DRN97_10175 [Methanosarcinales archaeon]	NA	NA	NA	NA	NA	NA	NA	NA	NA	NA	NA	NA	NA	NA	NA	NA	NA	NA	NA
PB_MANV_001_1374	RLG30730.1 hypothetical protein DRN97_10180 [Methanosarcinales archaeon]	NA	K11244	cell wall integrity and stress response component	NA	NA	NA	NA	NA	NA	NA	NA	NA	NA	NA	NA	NA	NA	NA	NA
PB_MANV_001_1375	RLG30731.1 hypothetical protein DRN97_10185 [Methanosarcinales archaeon]	NA	K20364	multiple coagulation factor deficiency protein 2	NA	NA	NA	NA	NA	NA	NA	NA	NA	NA	NA	NA	NA	NA	NA	NA
PB_MANV_001_1376	NA	NA	NA	NA	NA	NA	NA	NA	NA	NA	NA	NA	NA	NA	NA	NA	NA	NA	NA	NA
PB_MANV_001_1377	RLG32626.1 nicotinate-nucleotide diphosphorylase (carboxylating), partial [Methanosarcinales archaeon]	NA	K00767	nicotinate-nucleotide pyrophosphorylase (carboxylating) [EC:2.4.2.19]	NA	NA	NA	NA	NA	NA	PF01729.20	QRPTase_C	NA	NA	COG0157	Nicotinate-nucleotide pyrophosphorylase	NA	NA	3.20.20.70	NA
PB_MANV_001_1378	RLG32627.1 agmatinase [Methanosarcinales archaeon]	NA	K01480	agmatinase [EC:3.5.3.11]	NA	NA	NA	NA	NA	NA	PF00491.22	Arginase	TIGR01230	agmatinase: agmatinase	COG0010	Arginase/agmatinase/formimionoglutamate hydrolase, arginase family	COG0010@1,arCOG01700@2157	Belongs to the arginase family	3.40.800.10	NA
PB_MANV_001_1379	RLG32628.1 endonuclease V [Methanosarcinales archaeon]	NA	K05982	deoxyribonuclease V [EC:3.1.21.7]	NA	NA	NA	NA	NA	NA	PF04493.15	Endonuclease_5	NA	NA	COG1515	Deoxyinosine 3'endonuclease (endonuclease V)	2JGYK@204428,COG1515@1,COG1515@2	Endonuclease V	3.30.2170.10	NA
PB_MANV_001_1380	NA	NA	NA	NA	NA	NA	NA	NA	NA	NA	NA	NA	NA	NA	NA	NA	NA	NA	NA	NA
PB_MANV_001_1381	PXF52962.1 mRNA 3'-end processing factor [Methanophagales archaeon]	NA	K07041	uncharacterized protein	NA	NA	NA	NA	NA	NA	PF10996.9,PF07521.13	Beta-Casp,RMMBL	NA	NA	COG1236	Predicted exonuclease of the beta-lactamase fold involved in RNA processing	245QY@183980,2XTIU@28890,COG1236@1,arCOG00541@2157	exonuclease of the beta-lactamase fold involved in RNA processing	3.40.50.10890	NA
PB_MANV_001_1382	PXF52961.1 30S ribosomal protein S3ae [Methanophagales archaeon]	NA	K02984	small subunit ribosomal protein S3Ae	NA	NA	NA	NA	NA	NA	PF01015.19	Ribosomal_S3Ae	NA	NA	COG1890	Ribosomal protein S3AE	2N9KM@224756,2XSX9@28890,COG1890@1,arCOG04186@2157	Belongs to the eukaryotic ribosomal protein eS1 family	NA	NA
PB_MANV_001_1383	RLG33605.1 energy-coupling factor ABC transporter permease [Methanosarcinales archaeon]	NA	K02007	cobalt/nickel transport system permease protein	NA	NA	NA	NA	NA	NA	PF01891.17	CbiM	NA	NA	COG0310	ABC-type Co2+ transport system, permease component	1TQVK@1239,248ZZ@186801,260IX@186807,COG0310@1,COG0310@2	Part of the energy-coupling factor (ECF) transporter complex CbiMNOQ involved in cobalt import	1.10.1760.20	NA
PB_MANV_001_1384	RLG33604.1 hypothetical protein DRN80_04440 [Methanosarcinales archaeon]	NA	K18312	styrene-oxide isomerase [EC:5.3.99.7]	NA	NA	NA	NA	NA	NA	NA	NA	NA	NA	NA	NA	NA	NA	NA	NA
PB_MANV_001_1385	PXF52104.1 cobalt ECF transporter T component CbiQ [Methanophagales archaeon]	NA	K02008	cobalt/nickel transport system permease protein	NA	NA	NA	NA	NA	NA	PF02361.17	CbiQ	TIGR02454	ECF_T_CbiQ: cobalt ECF transporter T component CbiQ	COG0619	ABC-type cobalt transport system, permease component CbiQ and related transporters	1VGWI@1239,COG0619@1,COG0619@2	PFAM Cobalt transport protein	NA	NA
PB_MANV_001_1386	PXF52103.1 energy-coupling factor ABC transporter ATP-binding protein [Methanophagales archaeon]	NA	K02006	cobalt/nickel transport system ATP-binding protein	NA	NA	NA	NA	NA	NA	PF00005.28	ABC_tran	TIGR01166	cbiO: cobalt ABC transporter, ATP-binding protein	COG1122	ABC-type cobalt transport system, ATPase component	23QE0@183939,2XT28@28890,COG1122@1,arCOG00202@2157	ATP-binding (A) component of a common energy-coupling factor (ECF) ABC-transporter complex. Unlike classic ABC transporters this ECF transporter provides the energy necessary to transport a number of different substrates	3.40.50.300	NA
PB_MANV_001_1387	PXF52102.1 precorrin-6Y C5,15-methyltransferase (decarboxylating) subunit CbiT [Methanophagales archaeon]	NA	K02191	cobalt-precorrin-6B (C15)-methyltransferase [EC:2.1.1.196]	NA	NA	NA	NA	NA	NA	PF13847.7	Methyltransf_31	TIGR02469	CbiT: precorrin-6Y C5,15-methyltransferase (decarboxylating), CbiT subunit	COG2242	Precorrin-6B methylase 2	2XRXG@28889,COG2242@1,arCOG00977@2157	Catalyzes the methylation of C-15 in cobalt-precorrin-6B followed by the decarboxylation of C-12 to form cobalt-precorrin- 7	3.40.50.150	NA
PB_MANV_001_1388	PXF52101.1 precorrin-2 C(20)-methyltransferase [Methanophagales archaeon]	NA	K03394	precorrin-2/cobalt-factor-2 C20-methyltransferase [EC:2.1.1.130 2.1.1.151]	NA	NA	NA	NA	NA	NA	PF00590.21	TP_methylase	TIGR01467	cobI_cbiL: precorrin-2 C(20)-methyltransferase	COG2243	Precorrin-2 methylase	1TP87@1239,249DM@186801,42G6S@68295,COG2243@1,COG2243@2	PFAM Uroporphyrin-III C tetrapyrrole (Corrin Porphyrin) methyltransferase	3.40.1010.10	NA
PB_MANV_001_1389	PXF52136.1 precorrin-4 C(11)-methyltransferase [Methanophagales archaeon]	NA	K05936	precorrin-4/cobalt-precorrin-4 C11-methyltransferase [EC:2.1.1.133 2.1.1.271]	NA	NA	NA	NA	NA	NA	PF00590.21	TP_methylase	TIGR01465	cobM_cbiF: precorrin-4 C11-methyltransferase	COG2875	Precorrin-4 methylase	23PBP@183925,2XSZA@28890,COG2875@1,arCOG00645@2157	TIGRFAM Cobalamin (vitamin B12) biosynthesis CobM CbiF, precorrin-4 C11-methyltransferase, core	3.30.950.10	NA
PB_MANV_001_1390	PXF52100.1 hypothetical protein C4B56_06985 [Methanophagales archaeon]	NA	K02189	cobalt-precorrin 5A hydrolase [EC:3.7.1.12]	NA	NA	NA	NA	NA	NA	PF11760.9	CbiG_N	NA	NA	COG2073	Cobalamin biosynthesis protein CbiG	1TPYM@1239,3F5AW@33958,4HAX7@91061,COG2073@1,COG2073@2	Cobalamin synthesis G C-terminus	3.40.50.11220	NA
PB_MANV_001_1391	PXF52099.1 hypothetical protein C4B56_06980 [Methanophagales archaeon]	NA	K02189	cobalt-precorrin 5A hydrolase [EC:3.7.1.12]	NA	NA	NA	NA	NA	NA	PF01890.17	CbiG_C	NA	NA	NA	NA	1MWE6@1224,2MHSE@213118,2WJG4@28221,42Q6F@68525,COG2073@1,COG2073@2	PFAM cobalamin (vitamin B12) biosynthesis CbiG protein	3.30.420.180	NA
PB_MANV_001_1392	PXF52098.1 precorrin-3B C(17)-methyltransferase [Methanophagales archaeon]	NA	K05934	precorrin-3B C17-methyltransferase [EC:2.1.1.131]	NA	NA	NA	NA	NA	NA	PF00590.21,PF02570.16	TP_methylase,CbiC	TIGR01466	cobJ_cbiH: precorrin-3B C17-methyltransferase	COG1010	Precorrin-3B methylase	2465F@183980,2XT45@28890,COG1010@1,COG2082@1,arCOG00647@2157,arCOG02247@2157	Tetrapyrrole (Corrin/Porphyrin) Methylases	3.40.50.10230	NA
PB_MANV_001_1393	RLG32647.1 hypothetical protein DRN80_05855, partial [Methanosarcinales archaeon]	NA	K00965	UDPglucose--hexose-1-phosphate uridylyltransferase [EC:2.7.7.12]	NA	NA	NA	NA	NA	NA	NA	NA	NA	NA	NA	NA	2Y3A2@28890,COG1085@1,arCOG00420@2157	UDP-glucose:hexose-1-phosphate uridylyltransferase activity	NA	NA
PB_MANV_001_1394	PXF50672.1 CopG family transcriptional regulator [Methanophagales archaeon]	NA	K07722	CopG family transcriptional regulator, nickel-responsive regulator	NA	NA	NA	NA	NA	NA	PF01402.22	RHH_1	NA	NA	NA	NA	246BK@183980,2XV98@28890,arCOG04451@1,arCOG04451@2157	Ribbon-helix-helix protein, copG family	NA	NA
PB_MANV_001_1395	RLG32557.1 AAA family ATPase [Methanosarcinales archaeon]	NA	K13525	transitional endoplasmic reticulum ATPase	NA	NA	NA	NA	NA	NA	PF02359.19,PF02933.18,PF00004.30,PF17862.2,PF00004.30,PF17862.2	CDC48_N,CDC48_2,AAA,AAA_lid_3,AAA,AAA_lid_3	TIGR01243	CDC48: AAA family ATPase, CDC48 subfamily	COG0464	ATPases of the AAA+ class	2N91U@224756,2XSYR@28890,COG0464@1,arCOG01308@2157	Cell division protein 48 (CDC48), domain 2	1.10.8.60	NA
PB_MANV_001_1396	PXF53830.1 coenzyme F420 hydrogenase [Methanophagales archaeon]	NA	K00441	coenzyme F420 hydrogenase subunit beta [EC:1.12.98.1]	NA	NA	NA	NA	NA	NA	PF04422.14,PF04432.14	FrhB_FdhB_N,FrhB_FdhB_C	NA	NA	COG1035	Coenzyme F420-reducing hydrogenase, beta subunit	2462X@183980,2XVXF@28890,COG1035@1,arCOG02650@2157	PFAM Coenzyme F420 hydrogenase dehydrogenase beta subunit	3.30.70.20	NA
PB_MANV_001_1397	NA	NA	K20401	folliculin-interacting protein 2	NA	NA	NA	NA	NA	NA	NA	NA	NA	NA	NA	NA	NA	NA	NA	NA
PB_MANV_001_1398	OYD17078.1 hypothetical protein CH333_01970 [candidate division WOR-3 bacterium JGI_Cruoil_03_44_89]	NA	K02490	two-component system, response regulator, stage 0 sporulation protein F	NA	NA	NA	NA	NA	NA	NA	NA	NA	NA	NA	NA	NA	NA	3.40.50.2300	NA
PB_MANV_001_1399	RJS73183.1 isocitrate/isopropylmalate dehydrogenase family protein [Methanophagales archaeon]	NA	K00030	isocitrate dehydrogenase (NAD+) [EC:1.1.1.41]	NA	NA	NA	NA	NA	NA	PF00180.21	Iso_dh	NA	NA	COG0473	Isocitrate/isopropylmalate dehydrogenase	1TPEM@1239,24A63@186801,COG0473@1,COG0473@2	Catalyzes the oxidation of 3-carboxy-2-hydroxy-4- methylpentanoate (3-isopropylmalate) to 3-carboxy-4-methyl-2- oxopentanoate. The product decarboxylates to 4-methyl-2 oxopentanoate	3.40.718.10	NA
PB_MANV_001_1400	RJS73182.1 hypothetical protein CW714_03480 [Methanophagales archaeon]	NA	K10370	tropomodulin	NA	NA	NA	NA	NA	NA	NA	NA	NA	NA	NA	NA	23XT7@183963,2Y0BR@28890,arCOG14112@1,arCOG14112@2157		NA	NA
PB_MANV_001_1401	RLG32484.1 argininosuccinate synthase [Methanosarcinales archaeon]	NA	K01940	argininosuccinate synthase [EC:6.3.4.5]	NA	NA	NA	NA	NA	NA	PF00764.20	Arginosuc_synth	TIGR00032	argG: argininosuccinate synthase	COG0137	Argininosuccinate synthase	2N9DR@224756,2XU8K@28890,COG0137@1,arCOG00112@2157	Belongs to the argininosuccinate synthase family. Type 1 subfamily	3.90.1260.10	NA
PB_MANV_001_1402	RLG32483.1 tryptophan synthase subunit alpha [Methanosarcinales archaeon]	NA	K01695	tryptophan synthase alpha chain [EC:4.2.1.20]	NA	NA	NA	NA	NA	NA	PF00290.21	Trp_syntA	TIGR00262	trpA: tryptophan synthase, alpha subunit	COG0159	Tryptophan synthase alpha chain	2N9KY@224756,2XTAW@28890,COG0159@1,arCOG01086@2157	The alpha subunit is responsible for the aldol cleavage of indoleglycerol phosphate to indole and glyceraldehyde 3- phosphate	3.20.20.70	NA
PB_MANV_001_1403	PXF50713.1 modification methylase [Methanophagales archaeon]	NA	K07319	adenine-specific DNA-methyltransferase [EC:2.1.1.72]	NA	NA	NA	NA	NA	NA	NA	NA	NA	NA	NA	NA	244UT@183968,2Y6KV@28890,COG0863@1,arCOG00115@2157	DNA methylase	3.40.50.150	NA
PB_MANV_001_1404	NA	NA	NA	NA	NA	NA	NA	NA	NA	NA	NA	NA	NA	NA	NA	NA	NA	NA	NA	NA
PB_MANV_001_1405	PXF53840.1 prephenate dehydrogenase/arogenate dehydrogenase family protein [Methanophagales archaeon]	NA	K14187	chorismate mutase / prephenate dehydrogenase [EC:5.4.99.5 1.3.1.12]	NA	NA	NA	NA	NA	NA	PF02153.18	PDH	NA	NA	COG0287	Prephenate dehydrogenase	2N9HG@224756,2XU8C@28890,COG0722@1,arCOG00245@2157	PFAM Prephenate dehydrogenase	3.40.50.720	NA
PB_MANV_001_1406	PXF53841.1 hypothetical protein C4B56_00100 [Methanophagales archaeon]	NA	K07466	replication factor A1	NA	NA	NA	NA	NA	NA	NA	NA	NA	NA	NA	NA	23RXQ@183963,2XTGJ@28890,COG1599@1,arCOG01510@2157	DNA recombination	2.40.50.140	NA
PB_MANV_001_1407	RLG33816.1 heme ABC transporter ATP-binding protein [Methanosarcinales archaeon]	NA	K02013	iron complex transport system ATP-binding protein [EC:7.2.2.-]	NA	NA	NA	NA	NA	NA	PF00005.28	ABC_tran	NA	NA	COG1120	ABC-type cobalamin/Fe3+-siderophores transport systems, ATPase components	2NA71@224756,2XTTV@28890,COG1120@1,arCOG00199@2157	ATPases associated with a variety of cellular activities	3.40.50.300	NA
PB_MANV_001_1408	RLG33815.1 hypothetical protein DRN80_04160 [Methanosarcinales archaeon]	NA	K09667	protein O-GlcNAc transferase [EC:2.4.1.255]	NA	NA	NA	NA	NA	NA	PF13181.7,PF07719.18,PF00515.29	TPR_8,TPR_2,TPR_1	NA	NA	NA	NA	2J5NB@203691,COG0457@1,COG0457@2	tetratricopeptide repeat	1.25.40.10	NA
PB_MANV_001_1409	RLG33814.1 fructose 1,6-bisphosphatase [Methanosarcinales archaeon]	NA	K01622	fructose 1,6-bisphosphate aldolase/phosphatase [EC:4.1.2.13 3.1.3.11]	NA	NA	NA	NA	NA	NA	PF01950.17	FBPase_3	NA	NA	COG1980	Archaeal fructose 1,6-bisphosphatase	COG1980@1,COG1980@2	fructose-bisphosphate aldolase activity	NA	NA
PB_MANV_001_1410	RLG33777.1 hypothetical protein DRN80_04240 [Methanosarcinales archaeon]	NA	K09553	stress-induced-phosphoprotein 1	NA	NA	NA	NA	NA	NA	PF13424.7	TPR_12	NA	NA	NA	NA	NA	NA	1.25.40.10	NA
PB_MANV_001_1411	RLG33776.1 phosphoesterase [Methanosarcinales archaeon]	NA	K06953	uncharacterized protein	NA	NA	NA	NA	NA	NA	PF12850.8	Metallophos_2	NA	NA	COG1407	Predicted ICC-like phosphoesterases	2N9DU@224756,2XU3W@28890,COG1407@1,arCOG01150@2157	PFAM metallophosphoesterase	3.60.21.10	NA
PB_MANV_001_1412	RLG33775.1 mRNA surveillance protein pelota [Methanosarcinales archaeon]	NA	K06965	protein pelota	NA	NA	NA	NA	NA	NA	PF03463.16,PF03464.16,PF03465.16	eRF1_1,eRF1_2,eRF1_3	TIGR00111	pelota: mRNA surveillance protein pelota	COG1537	Predicted RNA-binding proteins	2N91R@224756,2XTQ4@28890,COG1537@1,arCOG01741@2157	May function in recognizing stalled ribosomes, interact with stem-loop structures in stalled mRNA molecules, and effect endonucleolytic cleavage of the mRNA. May play a role in the release non-functional ribosomes and degradation of damaged mRNAs. Has endoribonuclease activity	2.30.30.870	NA
PB_MANV_001_1413	RLG33774.1 tRNA CCA-pyrophosphorylase [Methanosarcinales archaeon]	NA	K00203	formylmethanofuran dehydrogenase subunit D [EC:1.2.7.12]	NA	NA	NA	NA	NA	NA	PF01568.22	Molydop_binding	NA	NA	COG1153	Formylmethanofuran dehydrogenase subunit D	2NB08@224756,2XXYM@28890,COG1153@1,arCOG02674@2157	PFAM molydopterin dinucleotide-binding region	2.40.40.20	NA
PB_MANV_001_1414	PXF53849.1 formylmethanofuran dehydrogenase subunit B [Methanophagales archaeon]	NA	K00201	formylmethanofuran dehydrogenase subunit B [EC:1.2.7.12]	NA	NA	NA	NA	NA	NA	PF00384.23	Molybdopterin	TIGR03129	one_C_dehyd_B: formylmethanofuran dehydrogenase subunit B	COG1029	Formylmethanofuran dehydrogenase subunit B	2NACR@224756,2XTPW@28890,COG1029@1,arCOG01499@2157	Formylmethanofuran dehydrogenase, subunit B	3.40.228.10	NA
PB_MANV_001_1415	RLG31963.1 formylmethanofuran dehydrogenase subunit A [Methanosarcinales archaeon]	NA	K00200	formylmethanofuran dehydrogenase subunit A [EC:1.2.7.12]	NA	NA	NA	NA	NA	NA	PF07969.12	Amidohydro_3	TIGR03121	one_C_dehyd_A: formylmethanofuran dehydrogenase subunit A	COG1229	Formylmethanofuran dehydrogenase subunit A	23QNZ@183939,2XV5V@28890,COG1229@1,arCOG04461@2157	PFAM Amidohydrolase 3	2.30.40.10	NA
PB_MANV_001_1416	PXF53851.1 formylmethanofuran dehydrogenase subunit C [Methanophagales archaeon]	NA	K00202	formylmethanofuran dehydrogenase subunit C [EC:1.2.7.12]	NA	NA	NA	NA	NA	NA	PF01493.20	GXGXG	TIGR03122	one_C_dehyd_C: formylmethanofuran dehydrogenase subunit C	COG2218	Formylmethanofuran dehydrogenase subunit C	2NAVQ@224756,2XWD0@28890,COG2218@1,arCOG00097@2157	PFAM glutamate synthase alpha subunit domain protein	2.160.20.60	NA
PB_MANV_001_1417	PXF53852.1 formylmethanofuran--tetrahydromethanopterin N-formyltransferase [Methanophagales archaeon]	NA	K00672	formylmethanofuran--tetrahydromethanopterin N-formyltransferase [EC:2.3.1.101]	NA	NA	NA	NA	NA	NA	PF01913.19,PF02741.16	FTR,FTR_C	TIGR03119	one_C_fhcD: formylmethanofuran--tetrahydromethanopterin N-formyltransferase	COG2037	Formylmethanofuran:tetrahydromethanopterin formyltransferase	2N97E@224756,2XT8E@28890,COG2037@1,arCOG02695@2157	Catalyzes the reversible transfer of a formyl group from formylmethanofuran (formyl-MFR) to tetrahydromethanopterin (H(4)MPT) so as to produce 5-formyl tetrahydromethanopterin (5- formyl-H(4)MPT) and methanofuran (MFR)	3.30.70.520	NA
PB_MANV_001_1418	PXF52695.1 adenylosuccinate synthetase [Methanophagales archaeon]	NA	K01939	adenylosuccinate synthase [EC:6.3.4.4]	NA	NA	NA	NA	NA	NA	PF00709.22,PF00709.22,PF00709.22	Adenylsucc_synt,Adenylsucc_synt,Adenylsucc_synt	NA	NA	COG0104	Adenylosuccinate synthase	245QH@183980,2XT59@28890,COG0104@1,arCOG04387@2157	Plays an important role in the de novo pathway of purine nucleotide biosynthesis. Catalyzes the first committed step in the biosynthesis of AMP from IMP	3.40.440.10	NA
PB_MANV_001_1419	PXF52694.1 isoleucine--tRNA ligase [Methanophagales archaeon]	NA	K01870	isoleucyl-tRNA synthetase [EC:6.1.1.5]	NA	NA	NA	NA	NA	NA	PF00133.23,PF08264.14	tRNA-synt_1,Anticodon_1	TIGR00392	ileS: isoleucine--tRNA ligase	COG0060	Isoleucyl-tRNA synthetase	1TPS7@1239,247XX@186801,42F4D@68295,COG0060@1,COG0060@2	amino acids such as valine, to avoid such errors it has two additional distinct tRNA(Ile)-dependent editing activities. One activity is designated as 'pretransfer' editing and involves the hydrolysis of activated Val-AMP. The other activity is designated 'posttransfer' editing and involves deacylation of mischarged Val-tRNA(Ile)	3.40.50.620	NA
PB_MANV_001_1420	RLG32508.1 hypothetical protein DRN80_06045 [Methanosarcinales archaeon]	NA	K12330	Rho guanine nucleotide exchange factor 1	NA	NA	NA	NA	NA	NA	NA	NA	NA	NA	NA	NA	NA	NA	NA	NA
PB_MANV_001_1421	RLG34026.1 hypothetical protein DRN80_03900 [Methanosarcinales archaeon]	NA	K02448	nitric oxide reductase NorD protein	NA	NA	NA	NA	NA	NA	PF00092.29	VWA	NA	NA	COG4548	Nitric oxide reductase activation protein	COG4548@1,COG4548@2	von Willebrand factor (vWF) type A domain	3.40.50.410	NA
PB_MANV_001_1422	RJS70649.1 CbbQ/NirQ/NorQ/GpvN family protein [Methanophagales archaeon]	NA	K04748	nitric oxide reductase NorQ protein	NA	NA	NA	NA	NA	NA	PF07728.15,PF08406.11	AAA_5,CbbQ_C	NA	NA	COG0714	MoxR-like ATPases	2NAEY@224756,2Y6X0@28890,COG0714@1,arCOG00441@2157	CbbQ/NirQ/NorQ C-terminal	3.40.50.300	NA
PB_MANV_001_1423	RJS70650.1 tetrahydromethanopterin S-methyltransferase subunit H [Methanophagales archaeon]	NA	K00584	tetrahydromethanopterin S-methyltransferase subunit H [EC:2.1.1.86]	NA	NA	NA	NA	NA	NA	PF02007.19	MtrH	TIGR01114	mtrH: N5-methyltetrahydromethanopterin:coenzyme M methyltransferase subunit H	COG1962	Tetrahydromethanopterin S-methyltransferase, subunit H	23QMN@183939,2XV9A@28890,COG1962@1,arCOG04336@2157	Part of a complex that catalyzes the formation of methyl-coenzyme M and tetrahydromethanopterin from coenzyme M and methyl-tetrahydromethanopterin. This is an energy-conserving, sodium-ion translocating step. MtrH catalyzes the transfer of the methyl group from methyl-tetrahydromethanopterin to the corrinoid prosthetic group of MtrA	NA	NA
PB_MANV_001_1424	RJS70651.1 tetrahydromethanopterin S-methyltransferase subunit G [Methanophagales archaeon]	NA	K00583	tetrahydromethanopterin S-methyltransferase subunit G [EC:2.1.1.86]	NA	NA	NA	NA	NA	NA	PF04210.14	MtrG	TIGR01149	mtrG: tetrahydromethanopterin S-methyltransferase, subunit G	COG4064	Tetrahydromethanopterin S-methyltransferase, subunit G	NA	NA	NA	NA
PB_MANV_001_1425	RJS70652.1 tetrahydromethanopterin S-methyltransferase subunit F [Methanophagales archaeon]	NA	K00582	tetrahydromethanopterin S-methyltransferase subunit F [EC:2.1.1.86]	NA	NA	NA	NA	NA	NA	PF09472.11	MtrF	TIGR02507	MtrF: tetrahydromethanopterin S-methyltransferase, F subunit	NA	NA	NA	NA	NA	NA
PB_MANV_001_1426	RJS70653.1 tetrahydromethanopterin S-methyltransferase subunit A [Methanophagales archaeon]	NA	K00577	tetrahydromethanopterin S-methyltransferase subunit A [EC:2.1.1.86]	NA	NA	NA	NA	NA	NA	PF04208.15,PF09472.11	MtrA,MtrF	TIGR01111	mtrA: tetrahydromethanopterin S-methyltransferase, subunit A	COG4063	Tetrahydromethanopterin S-methyltransferase, subunit A	2N9GK@224756,2XWSE@28890,COG4063@1,arCOG03221@2157	Domain of unknown function (DUF4346)	NA	NA
PB_MANV_001_1427	RJS70654.1 tetrahydromethanopterin S-methyltransferase subunit B [Methanophagales archaeon]	NA	K00578	tetrahydromethanopterin S-methyltransferase subunit B [EC:2.1.1.86]	NA	NA	NA	NA	NA	NA	PF05440.13	MtrB	TIGR04166	methano_MtrB: tetrahydromethanopterin S-methyltransferase, subunit B	COG4062	Tetrahydromethanopterin S-methyltransferase, subunit B	NA	NA	NA	NA
PB_MANV_001_1428	RLG33334.1 tetrahydromethanopterin S-methyltransferase subunit C [Methanosarcinales archaeon]	NA	K00579	tetrahydromethanopterin S-methyltransferase subunit C [EC:2.1.1.86]	NA	NA	NA	NA	NA	NA	PF04211.14	MtrC	TIGR01148	mtrC: tetrahydromethanopterin S-methyltransferase, subunit C	COG4061	Tetrahydromethanopterin S-methyltransferase, subunit C	2N9JF@224756,2XYI9@28890,COG4061@1,arCOG04868@2157	5-methyl-5,6,7,8-tetrahydromethanopterin-dependent methyltransferase activity	NA	NA
PB_MANV_001_1429	RLG32055.1 tetrahydromethanopterin S-methyltransferase subunit D [Methanosarcinales archaeon]	NA	K00580	tetrahydromethanopterin S-methyltransferase subunit D [EC:2.1.1.86]	NA	NA	NA	NA	NA	NA	PF04207.13	MtrD	TIGR01112	mtrD: tetrahydromethanopterin S-methyltransferase, subunit D	COG4060	Tetrahydromethanopterin S-methyltransferase, subunit D	23Q32@183939,2XWIA@28890,COG4060@1,arCOG04869@2157	Part of a complex that catalyzes the formation of methyl-coenzyme M and tetrahydromethanopterin from coenzyme M and methyl-tetrahydromethanopterin. This is an energy-conserving, sodium-ion translocating step	NA	NA
PB_MANV_001_1430	RLG31804.1 tetrahydromethanopterin S-methyltransferase subunit E, partial [Methanosarcinales archaeon]	NA	K00581	tetrahydromethanopterin S-methyltransferase subunit E [EC:2.1.1.86]	NA	NA	NA	NA	NA	NA	PF04206.13	MtrE	TIGR01113	mtrE: tetrahydromethanopterin S-methyltransferase, subunit E	COG4059	Tetrahydromethanopterin S-methyltransferase, subunit E	23NPM@183925,2XTGG@28890,COG4059@1,arCOG04870@2157	Part of a complex that catalyzes the formation of methyl-coenzyme M and tetrahydromethanopterin from coenzyme M and methyl-tetrahydromethanopterin. This is an energy-conserving, sodium-ion translocating step	NA	NA
PB_MANV_001_1431	RLG32173.1 hypothetical protein DRN80_06530, partial [Methanosarcinales archaeon]	NA	K00525	ribonucleoside-diphosphate reductase alpha chain [EC:1.17.4.1]	NA	NA	NA	NA	NA	NA	PF03477.17,PF00317.22,PF02867.16,PF14890.7,PF14528.7,PF14890.7,PF02867.16	ATP-cone,Ribonuc_red_lgN,Ribonuc_red_lgC,Intein_splicing,LAGLIDADG_3,Intein_splicing,Ribonuc_red_lgC	TIGR02504	NrdJ_Z: ribonucleoside-diphosphate reductase, adenosylcobalamin-dependent	COG0209	Ribonucleotide reductase, alpha subunit	1TPFH@1239,249EN@186801,42F6G@68295,COG0209@1,COG0209@2,COG1372@1,COG1372@2	Catalyzes the reduction of ribonucleotides to deoxyribonucleotides. May function to provide a pool of deoxyribonucleotide precursors for DNA repair during oxygen limitation and or for immediate growth after restoration of oxygen	3.20.70.20	NA
PB_MANV_001_1432	PXF53987.1 DUF357 domain-containing protein [Methanophagales archaeon]	NA	K09728	uncharacterized protein	NA	NA	NA	NA	NA	NA	PF04010.14	DUF357	NA	NA	COG1849	Uncharacterized protein conserved in archaea	23P92@183925,2Y279@28890,COG1849@1,arCOG01224@2157	Protein of unknown function (DUF357)	1.20.1270.90	NA
PB_MANV_001_1433	PXF53988.1 hypothetical protein C4B56_00880 [Methanophagales archaeon]	NA	K06890	uncharacterized protein	NA	NA	NA	NA	NA	NA	NA	NA	NA	NA	NA	NA	NA	NA	NA	NA
PB_MANV_001_1434	PXF53989.1 exosortase H [Methanophagales archaeon]	NA	K05569	multicomponent Na+:H+ antiporter subunit E	NA	NA	NA	NA	NA	NA	PF09721.11	Exosortase_EpsH	TIGR04177	exosort_XrtH: exosortase H, IPTLxxWG-CTERM-specific	NA	NA	COG4083@1,COG4083@2	PFAM Transmembrane exosortase (Exosortase_EpsH)	NA	NA
PB_MANV_001_1435	PXF53990.1 hypothetical protein C4B56_00890 [Methanophagales archaeon]	NA	K07114	Ca-activated chloride channel homolog	NA	NA	NA	NA	NA	NA	PF06707.12,PF06707.12,PF01345.19,PF01345.19	DUF1194,DUF1194,DUF11,DUF11	TIGR01451	B_ant_repeat: conserved repeat domain	NA	NA	COG1361@1,COG1361@2,COG3210@1,COG3210@2,COG4719@1,COG4719@2	extracellular matrix structural constituent	3.40.50.410	NA
PB_MANV_001_1436	RLG32801.1 aminopeptidase P family protein [Methanosarcinales archaeon]	NA	K01271	Xaa-Pro dipeptidase [EC:3.4.13.9]	NA	NA	NA	NA	NA	NA	PF00557.25	Peptidase_M24	NA	NA	COG0006	Xaa-Pro aminopeptidase	2N9FN@224756,2XTQI@28890,COG0006@1,arCOG01000@2157	PFAM peptidase M24	3.90.230.10	NA
PB_MANV_001_1437	RLG32803.1 preprotein translocase subunit SecF [Methanosarcinales archaeon]	NA	K03074	preprotein translocase subunit SecF	NA	NA	NA	NA	NA	NA	PF07549.15,PF02355.17	Sec_GG,SecD_SecF	NA	NA	COG0341	Preprotein translocase subunit SecF	2N9GN@224756,2XTMX@28890,COG0341@1,arCOG03054@2157	Involved in protein export	1.20.1640.10	NA
PB_MANV_001_1438	RLG32802.1 hypothetical protein DRN80_05640 [Methanosarcinales archaeon]	NA	NA	NA	NA	NA	NA	NA	NA	NA	NA	NA	NA	NA	COG4028	Predicted P-loop ATPase/GTPase	23TQ6@183963,2XTCI@28890,COG4028@1,arCOG04328@2157	P-loop ATPase GTPase	NA	NA
PB_MANV_001_1439	RCV66002.1 hypothetical protein C5S53_00830 [Methanophagales archaeon]	NA	NA	NA	NA	NA	NA	NA	NA	NA	NA	NA	NA	NA	NA	NA	NA	NA	NA	NA
PB_MANV_001_1440	NA	NA	NA	NA	NA	NA	NA	NA	NA	NA	NA	NA	NA	NA	NA	NA	NA	NA	NA	NA
PB_MANV_001_1441	RKX68173.1 hypothetical protein DRP41_00090 [Thermodesulfobacteria bacterium]	NA	NA	NA	NA	NA	NA	NA	NA	NA	NA	NA	NA	NA	NA	NA	NA	NA	NA	NA
PB_MANV_001_1442	OPL11178.1 integrase [delta proteobacterium ML8_D]	NA	K07494	putative transposase	NA	NA	NA	NA	NA	NA	PF00665.27,PF09299.12	rve,Mu-transpos_C	NA	NA	COG4584	Transposase and inactivated derivatives	1MWIV@1224,2WP7S@28221,42T20@68525,COG4584@1,COG4584@2	PFAM Integrase catalytic region	3.30.420.10	NA
PB_MANV_001_1443	WP_133629479.1 AAA family ATPase [Fonticella tunisiensis]	NA	K02315	DNA replication protein DnaC	NA	NA	NA	NA	NA	NA	PF01695.18	IstB_IS21	NA	NA	COG1484	DNA replication protein	COG1484@1,COG1484@2	DNA-dependent DNA replication	3.40.50.300	NA
PB_MANV_001_1444	PXF50668.1 hypothetical protein C4B56_08275 [Methanophagales archaeon]	NA	NA	NA	NA	NA	NA	NA	NA	NA	PF12770.8	CHAT	NA	NA	COG4995	Uncharacterized protein conserved in bacteria	1GR0J@1117,COG0714@1,COG0714@2,COG4995@1,COG4995@2	Associated with various cellular activities	NA	NA
PB_MANV_001_1445	PXF50669.1 cobalamin biosynthesis protein CobD [Methanophagales archaeon]	NA	K02227	adenosylcobinamide-phosphate synthase [EC:6.3.1.10]	NA	NA	NA	NA	NA	NA	PF03186.14	CobD_Cbib	TIGR00380	cobD: cobalamin biosynthesis protein CobD	COG1270	Cobalamin biosynthesis protein CobD/CbiB	243B2@183968,2XT37@28890,COG1270@1,arCOG04274@2157	Converts cobyric acid to cobinamide by the addition of aminopropanol on the F carboxylic group	NA	NA
PB_MANV_001_1446	PXF50670.1 hypothetical protein C4B56_08285 [Methanophagales archaeon]	NA	K07162	uncharacterized protein	NA	NA	NA	NA	NA	NA	PF04071.13	zf-like	NA	NA	COG2158	Uncharacterized protein containing a Zn-finger-like domain	23R2Y@183939,2XXRM@28890,COG2158@1,arCOG05056@2157	PFAM Cysteine-rich small domain	NA	NA
PB_MANV_001_1447	PXF50671.1 hypothetical protein C4B56_08290 [Methanophagales archaeon]	NA	K00575	chemotaxis protein methyltransferase CheR [EC:2.1.1.80]	NA	NA	NA	NA	NA	NA	PF01739.19	CheR	NA	NA	COG1352	Methylase of chemotaxis methyl-accepting proteins	24383@183968,2XU3Q@28890,COG1352@1,arCOG04402@2157	Methyltransferase, chemotaxis proteins	3.40.50.150	NA
PB_MANV_001_1448	RLG34386.1 ATPase [Methanosarcinales archaeon]	NA	K06915	uncharacterized protein	NA	NA	NA	NA	NA	NA	PF01935.18	DUF87	NA	NA	COG0433	Predicted ATPase	2NA8T@224756,2Y7MA@28890,COG0433@1,arCOG00280@2157,arCOG03732@1,arCOG03732@2157	AAA-like domain	3.40.50.300	NA
PB_MANV_001_1449	RLG34387.1 30S ribosomal protein S8e [Methanosarcinales archaeon]	NA	K02995	small subunit ribosomal protein S8e	NA	NA	NA	NA	NA	NA	PF01201.23	Ribosomal_S8e	TIGR00307	eS8: ribosomal protein eS8	COG2007	Ribosomal protein S8E	2N9UK@224756,2XYXX@28890,COG2007@1,arCOG04154@2157	PFAM ribosomal protein S8E	2.40.10.310	NA
PB_MANV_001_1450	RLG34391.1 threonylcarbamoyl-AMP synthase [Methanosarcinales archaeon]	NA	K07566	L-threonylcarbamoyladenylate synthase [EC:2.7.7.87]	NA	NA	NA	NA	NA	NA	PF01300.19	Sua5_yciO_yrdC	TIGR00057	TIGR00057: tRNA threonylcarbamoyl adenosine modification protein, Sua5/YciO/YrdC/YwlC family	COG0009	Putative translation factor (SUA5)	2N9VK@224756,2XVGC@28890,COG0009@1,arCOG01952@2157	TIGRFAM Sua5 YciO YrdC YwlC family protein	3.90.870.10	NA
PB_MANV_001_1451	RLG34389.1 hypothetical protein DRN80_03455 [Methanosarcinales archaeon]	NA	K22026	nucleoside kinase [EC:2.7.1.73 2.7.1.213 2.7.1.-]	NA	NA	NA	NA	NA	NA	PF00294.25	PfkB	NA	NA	COG0524	Sugar kinases, ribokinase family	2NRAA@2323,COG0524@1,COG0524@2	pfkB family carbohydrate kinase	3.40.1190.20	NA
PB_MANV_001_1452	PXF50502.1 hypothetical protein C4B56_09060 [Methanophagales archaeon]	NA	K06984	beta-ribofuranosylaminobenzene 5'-phosphate synthase [EC:2.4.2.54]	NA	NA	NA	NA	NA	NA	PF08544.14	GHMP_kinases_C	TIGR00144	beta_RFAP_syn: beta-ribofuranosylaminobenzene 5'-phosphate synthase family	COG1907	Predicted archaeal sugar kinases	23NUV@183925,2XUFK@28890,COG1907@1,arCOG01026@2157	Catalyzes the condensation of 4-aminobenzoate (pABA) with 5-phospho-alpha-D-ribose 1-diphosphate (PRPP) to produce beta-ribofuranosylaminobenzene 5'-phosphate (beta-RFA-P)	NA	NA
PB_MANV_001_1453	RLG29646.1 twin-arginine translocase subunit TatC [Methanosarcinales archaeon]	NA	K03118	sec-independent protein translocase protein TatC	NA	NA	NA	NA	NA	NA	PF00902.19	TatC	NA	NA	COG0805	Sec-independent protein secretion pathway component TatC	2NB1J@224756,2Y7NT@28890,COG0805@1,arCOG01919@2157	Part of the twin-arginine translocation (Tat) system that transports large folded proteins containing a characteristic twin-arginine motif in their signal peptide across membranes	NA	NA
PB_MANV_001_1454	RZN36693.1 hypothetical protein EFT35_07790 [Methanophagales archaeon ANME-1-THS]	NA	NA	NA	NA	NA	NA	NA	NA	NA	PF16795.6	Phage_integr_3	NA	NA	COG4342	Uncharacterized protein conserved in archaea	2477T@183980,2XYGW@28890,COG4342@1,arCOG01244@2157	Archaeal phage integrase	1.10.443.10	NA
PB_MANV_001_1455	PXF54005.1 hypothetical protein C4B56_00980 [Methanophagales archaeon]	NA	NA	NA	NA	NA	NA	NA	NA	NA	NA	NA	NA	NA	NA	NA	2NBKZ@224756,2Y7RP@28890,COG3291@1,arCOG02510@2157,arCOG02516@1,arCOG02516@2157,arCOG03264@1,arCOG03264@2157,arCOG03606@1,arCOG03606@2157	Repeats in polycystic kidney disease 1 (PKD1) and other proteins	NA	NA
PB_MANV_001_1456	PXF54010.1 hypothetical protein C4B56_01010 [Methanophagales archaeon]	NA	K16915	nickel transport protein	NA	NA	NA	NA	NA	NA	NA	NA	NA	NA	NA	NA	COG2335@1,COG3291@1,arCOG03259@2157,arCOG03335@2157,arCOG03439@1,arCOG03439@2157,arCOG06738@1,arCOG06738@2157,arCOG10180@1,arCOG10180@2157	cell wall organization	NA	NA
PB_MANV_001_1457	RLG32010.1 DUF367 family protein [Methanosarcinales archaeon]	NA	K09140	pre-rRNA-processing protein TSR3	NA	NA	NA	NA	NA	NA	PF04034.14	Ribo_biogen_C	NA	NA	COG2042	Uncharacterized conserved protein	2N9PH@224756,2XVBD@28890,COG2042@1,arCOG04733@2157	rRNA processing	NA	NA
PB_MANV_001_1458	RLG32009.1 hypothetical protein DRN80_06750 [Methanosarcinales archaeon]	NA	K18816	aminoglycoside 6'-N-acetyltransferase I [EC:2.3.1.82]	NA	NA	NA	NA	NA	NA	PF13673.8	Acetyltransf_10	NA	NA	NA	NA	NA	NA	3.40.630.30	NA
PB_MANV_001_1459	RLG32008.1 hypothetical protein DRN80_06740 [Methanosarcinales archaeon]	NA	K01951	GMP synthase (glutamine-hydrolysing) [EC:6.3.5.2]	NA	NA	NA	NA	NA	NA	NA	NA	NA	NA	COG0519	GMP synthase, PP-ATPase domain/subunit	2G3NT@200783,COG0518@1,COG0518@2,COG0519@1,COG0519@2	Catalyzes the synthesis of GMP from XMP	3.40.50.620	NA
PB_MANV_001_1460	RLG32218.1 hypothetical protein DRN80_06465 [Methanosarcinales archaeon]	NA	K00852	ribokinase [EC:2.7.1.15]	NA	NA	NA	NA	NA	NA	PF00294.25	PfkB	NA	NA	COG0524	Sugar kinases, ribokinase family	1V123@1239,24DMU@186801,COG0524@1,COG0524@2	Kinase, PfkB family	3.40.1190.20	NA
PB_MANV_001_1461	PXF53662.1 hypothetical protein C4B56_01970 [Methanophagales archaeon]	NA	K07457	endonuclease III related protein	NA	NA	NA	NA	NA	NA	NA	NA	NA	NA	NA	NA	COG2231@1,arCOG00461@2157	PFAM HhH-GPD family protein	1.10.1670.10	NA
PB_MANV_001_1462	PXF53663.1 phosphomethylpyrimidine synthase [Methanophagales archaeon]	NA	K03147	phosphomethylpyrimidine synthase [EC:4.1.99.17]	NA	NA	NA	NA	NA	NA	PF01964.19	ThiC_Rad_SAM	TIGR00190	thiC: phosphomethylpyrimidine synthase	COG0422	Thiamine biosynthesis protein ThiC	2N91J@224756,2XTMD@28890,COG0422@1,arCOG02741@2157	Thiamine biosynthesis protein ThiC	3.20.20.540	NA
PB_MANV_001_1463	PXF53664.1 peptidase M50 [Methanophagales archaeon]	NA	K06402	stage IV sporulation protein FB [EC:3.4.24.-]	NA	NA	NA	NA	NA	NA	NA	NA	NA	NA	NA	NA	2XX7B@28890,COG1994@1,arCOG00614@2157	Peptidase M50	NA	NA
PB_MANV_001_1464	PXF53665.1 CRISPR-associated endoribonuclease Cas6 [Methanophagales archaeon]	NA	K19091	CRISPR-associated endoribonuclease Cas6 [EC:3.1.-.-]	NA	NA	NA	NA	NA	NA	PF01881.17	Cas_Cas6	TIGR01877	cas_cas6: CRISPR-associated endoribonuclease Cas6	COG1583	Uncharacterized protein predicted to be involved in DNA repair (RAMP superfamily)	2XSW5@28890,COG1583@1,arCOG04342@2157	CRISPR-associated protein Cas6	3.30.70.1900	NA
PB_MANV_001_1465	PXF53666.1 hypothetical protein C4B56_01995 [Methanophagales archaeon]	NA	K19114	CRISPR-associated protein Csh1	NA	NA	NA	NA	NA	NA	PF09484.11	Cas_TM1802	NA	NA	NA	NA	2XWIE@28890,arCOG05124@1,arCOG05124@2157	CRISPR-associated protein TM1802 (cas_TM1802)	NA	NA
PB_MANV_001_1466	ESP63029.1 hypothetical protein SMITH_621 [Smithella sp. ME-1]	NA	K07491	putative transposase	NA	NA	NA	NA	NA	NA	PF01797.17	Y1_Tnp	NA	NA	COG1943	Transposase and inactivated derivatives	3TC5I@508458,COG1943@1,COG1943@2	Transposase IS200 like	3.30.70.1290	NA
PB_MANV_001_1467	NA	NA	K17764	maintenance of mitochondrial morphology protein 1	NA	NA	NA	NA	NA	NA	PF10296.10	MMM1	NA	NA	NA	NA	NA	NA	NA	NA
PB_MANV_001_1468	NA	NA	NA	NA	NA	NA	NA	NA	NA	NA	NA	NA	NA	NA	NA	NA	NA	NA	NA	NA
PB_MANV_001_1469	RLG31965.1 hypothetical protein DRN97_08470, partial [Methanosarcinales archaeon]	NA	K10518	zinc finger and BTB domain-containing protein 47	NA	NA	NA	NA	NA	NA	NA	NA	NA	NA	NA	NA	NA	NA	NA	NA
PB_MANV_001_1470	NA	NA	K21199	beta-dihydromenaquinone-9 omega-hydroxylase [EC:1.14.15.27]	NA	NA	NA	NA	NA	NA	NA	NA	NA	NA	NA	NA	NA	NA	NA	NA
PB_MANV_001_1471	RLG31968.1 hypothetical protein DRN97_08485 [Methanosarcinales archaeon]	NA	NA	NA	NA	NA	NA	NA	NA	NA	NA	NA	NA	NA	NA	NA	NA	NA	NA	NA
PB_MANV_001_1472	NA	NA	K15024	putative phosphotransacetylase [EC:2.3.1.8]	NA	NA	NA	NA	NA	NA	NA	NA	NA	NA	NA	NA	NA	NA	NA	NA
PB_MANV_001_1473	RLG29689.1 hypothetical protein DRN97_11490, partial [Methanosarcinales archaeon]	NA	K07743	transcriptional regulator	NA	NA	NA	NA	NA	NA	NA	NA	NA	NA	NA	NA	NA	NA	NA	NA
PB_MANV_001_1474	RKY41374.1 hypothetical protein DRP85_06550 [Candidatus Omnitrophica bacterium]	NA	NA	NA	NA	NA	NA	NA	NA	NA	NA	NA	NA	NA	NA	NA	NA	NA	NA	NA
PB_MANV_001_1475	PXF52934.1 hypothetical protein C4B56_03990 [Methanophagales archaeon]	NA	K05520	protease I [EC:3.5.1.124]	NA	NA	NA	NA	NA	NA	PF01965.25	DJ-1_PfpI	NA	NA	COG0693	Putative intracellular protease/amidase	23QVZ@183939,2XTPH@28890,COG0693@1,arCOG00769@2157	PFAM ThiJ PfpI domain protein	3.40.50.880	NA
PB_MANV_001_1476	NA	NA	NA	NA	NA	NA	NA	NA	NA	NA	NA	NA	NA	NA	NA	NA	NA	NA	NA	NA
PB_MANV_001_1477	RJS81953.1 hypothetical protein CW713_05720 [Methanophagales archaeon]	NA	K13019	UDP-GlcNAc3NAcA epimerase [EC:5.1.3.23]	NA	NA	NA	NA	NA	NA	PF02350.20	Epimerase_2	NA	NA	COG0381	UDP-N-acetylglucosamine 2-epimerase	2NAMC@224756,2XU0B@28890,COG0381@1,arCOG01392@2157	UDP-N-acetylglucosamine 2-epimerase	3.40.50.2000	NA
PB_MANV_001_1478	RZN44122.1 type II toxin-antitoxin system RelE/ParE family toxin [Methanophagales archaeon ANME-1-THS]	NA	K06218	mRNA interferase RelE/StbE	NA	NA	NA	NA	NA	NA	PF05016.16	ParE_toxin	NA	NA	NA	NA	COG2026@1,COG2026@2	nuclease activity	3.30.2310.20	NA
PB_MANV_001_1479	PXF53368.1 hypothetical protein C4B56_02805 [Methanophagales archaeon]	NA	K18923	antitoxin StbD	NA	NA	NA	NA	NA	NA	NA	NA	NA	NA	NA	NA	NA	NA	NA	NA
PB_MANV_001_1480	RLG35105.1 GDP-mannose 4,6-dehydratase [Methanosarcinales archaeon]	NA	K02473	UDP-N-acetylglucosamine 4-epimerase [EC:5.1.3.7]	NA	NA	NA	NA	NA	NA	PF01370.22	Epimerase	NA	NA	COG0451	Nucleoside-diphosphate-sugar epimerases	2N940@224756,2XTTP@28890,COG0451@1,arCOG01369@2157	PFAM NAD-dependent epimerase dehydratase	3.90.25.10	NA
PB_MANV_001_1481	RLG33087.1 histidinol-phosphatase [Methanosarcinales archaeon]	NA	K04477	putative hydrolase	NA	NA	NA	NA	NA	NA	PF02811.20	PHP	NA	NA	COG1387	Histidinol phosphatase and related hydrolases of the PHP family	2XT14@28890,COG1796@1,arCOG00305@2157	DNA polymerase IV (family X)	3.20.20.140	NA
PB_MANV_001_1482	RLG33088.1 ATP-dependent carboxylate-amine ligase [Methanosarcinales archaeon]	NA	K01955	carbamoyl-phosphate synthase large subunit [EC:6.3.5.5]	NA	NA	NA	NA	NA	NA	PF15632.7	ATPgrasp_Ter	NA	NA	COG0458	Carbamoylphosphate synthase large subunit (split gene in MJ)	2XVV0@28890,COG3919@1,arCOG06897@2157	COG0458 Carbamoylphosphate synthase large subunit (split gene in MJ)	3.40.50.20	NA
PB_MANV_001_1483	RLG34480.1 PIG-L family deacetylase [Methanosarcinales archaeon]	NA	K01463	N-acetylglucosamine malate deacetylase 1 [EC:3.5.1.-]	-	NA	CE14(59)	NA	-	NA	PF02585.18	PIG-L	NA	NA	COG2120	Uncharacterized proteins, LmbE homologs	2XVSC@28890,COG2120@1,arCOG03460@2157	PFAM LmbE family protein	3.40.50.10320	NA
PB_MANV_001_1484	RJS69702.1 ATP-binding protein [Methanophagales archaeon]	NA	NA	NA	NA	NA	NA	NA	NA	NA	NA	NA	NA	NA	NA	NA	NA	NA	NA	NA
PB_MANV_001_1485	RJS69702.1 ATP-binding protein [Methanophagales archaeon]	NA	K22333	beta-lactamase class D OXA-493 [EC:3.5.2.6]	NA	NA	NA	NA	NA	NA	PF04326.15	AlbA_2	NA	NA	NA	NA	1R6JQ@1224,430D3@68525,COG2865@1,COG2865@2	Putative DNA-binding domain	3.30.950.30	NA
PB_MANV_001_1486	RJS69704.1 hypothetical protein CW714_08265 [Methanophagales archaeon]	NA	K04651	hydrogenase nickel incorporation protein HypA/HybF	NA	NA	NA	NA	NA	NA	NA	NA	NA	NA	NA	NA	1N0NM@1224,1S8YZ@1236,2CE38@1,32RZ1@2		NA	NA
PB_MANV_001_1487	RJS69705.1 AmmeMemoRadiSam system radical SAM enzyme [Methanophagales archaeon]	NA	K04069	pyruvate formate lyase activating enzyme [EC:1.97.1.4]	NA	NA	NA	NA	NA	NA	PF04055.22	Radical_SAM	TIGR04337	AmmeMemoSam_rS: AmmeMemoRadiSam system radical SAM enzyme	COG1180	Pyruvate-formate lyase-activating enzyme	COG1180@1,arCOG00947@2157	PFAM Radical SAM domain protein	3.20.20.70	NA
PB_MANV_001_1488	NA	NA	K19050	heparin lyase [EC:4.2.2.7]	NA	NA	NA	NA	NA	NA	NA	NA	NA	NA	NA	NA	NA	NA	NA	NA
PB_MANV_001_1489	PXF53317.1 hypothetical protein C4B56_02500 [Methanophagales archaeon]	NA	K17870	NADH oxidase (H2O2-forming) [EC:1.6.3.3]	NA	NA	NA	NA	NA	NA	PF07992.15,PF02852.23	Pyr_redox_2,Pyr_redox_dim	NA	NA	COG0446	Uncharacterized NAD(FAD)-dependent dehydrogenases	2N97N@224756,2XT0A@28890,COG0446@1,arCOG01069@2157	Pyridine nucleotide-disulphide oxidoreductase, dimerisation domain	3.50.50.60	NA
PB_MANV_001_1490	RJS69869.1 DUF1670 domain-containing protein [Methanophagales archaeon]	NA	NA	NA	NA	NA	NA	NA	NA	NA	NA	NA	NA	NA	NA	NA	NA	NA	NA	NA
PB_MANV_001_1491	PXF53859.1 hypothetical protein C4B56_00195 [Methanophagales archaeon]	NA	K07218	nitrous oxidase accessory protein	NA	NA	NA	NA	NA	NA	PF13229.7	Beta_helix	TIGR03804	para_beta_helix: parallel beta-helix repeat	NA	NA	arCOG02499@1,arCOG02499@2157,arCOG02552@1,arCOG02552@2157	Right handed beta helix region	2.160.20.10	NA
PB_MANV_001_1492	RLG29855.1 hypothetical protein DRN97_11275 [Methanosarcinales archaeon]	NA	NA	NA	NA	NA	NA	NA	NA	NA	NA	NA	NA	NA	NA	NA	NA	NA	NA	NA
PB_MANV_001_1493	NA	NA	K06240	laminin, alpha 3/5	NA	NA	NA	NA	NA	NA	NA	NA	NA	NA	NA	NA	NA	NA	NA	NA
PB_MANV_001_1494	RLF83714.1 hypothetical protein DRN44_00160 [Thermococci archaeon]	NA	K07220	uncharacterized protein	NA	NA	NA	NA	NA	NA	NA	NA	NA	NA	NA	NA	NA	NA	NA	NA
PB_MANV_001_1495	RLG35160.1 hypothetical protein DRN80_02365 [Methanosarcinales archaeon]	NA	K01091	phosphoglycolate phosphatase [EC:3.1.3.18]	NA	NA	NA	NA	NA	NA	PF13419.7	HAD_2	TIGR01509	HAD-SF-IA-v3: HAD hydrolase, family IA, variant 3	COG0546	Predicted phosphatases	23TIT@183963,2XT71@28890,COG0546@1,arCOG02292@2157	hydrolase	3.40.50.1000	NA
PB_MANV_001_1496	PXF53876.1 30S ribosomal protein S28e [Methanophagales archaeon]	NA	K02979	small subunit ribosomal protein S28e	NA	NA	NA	NA	NA	NA	PF01200.19	Ribosomal_S28e	NA	NA	COG2053	Ribosomal protein S28E/S33	2N9ZH@224756,2XYMV@28890,COG2053@1,arCOG04314@2157	Belongs to the eukaryotic ribosomal protein eS28 family	2.40.50.140	NA
PB_MANV_001_1497	RLG35157.1 50S ribosomal protein L7ae [Methanosarcinales archaeon]	NA	K12845	U4/U6 small nuclear ribonucleoprotein SNU13	NA	NA	NA	NA	NA	NA	PF01248.27	Ribosomal_L7Ae	TIGR03677	eL8_ribo: ribosomal protein eL8	COG1358	Ribosomal protein HS6-type (S12/L30/L7a)	2444W@183968,2XX4C@28890,COG1358@1,arCOG01751@2157	Multifunctional RNA-binding protein that recognizes the K-turn motif in ribosomal RNA, the RNA component of RNase P, box H ACA, box C D and box C' D' sRNAs	3.30.1330.30	NA
PB_MANV_001_1498	RLG35156.1 cell division control protein Cdc6 [Methanosarcinales archaeon]	NA	K10725	archaeal cell division control protein 6	NA	NA	NA	NA	NA	NA	PF00004.30,PF09079.12	AAA,Cdc6_C	TIGR02928	TIGR02928: orc1/cdc6 family replication initiation protein	COG1474	Cdc6-related protein, AAA superfamily ATPase	2N983@224756,2XU73@28890,COG1474@1,arCOG00467@2157	Involved in regulation of DNA replication	1.10.8.60	NA
PB_MANV_001_1499	RLG35155.1 thiolase domain-containing protein [Methanosarcinales archaeon]	NA	K07550	benzoylsuccinyl-CoA thiolase BbsB subunit [EC:2.3.1.-]	NA	NA	NA	NA	NA	NA	PF00108.24,PF02803.19	Thiolase_N,Thiolase_C	NA	NA	COG0183	Acetyl-CoA acetyltransferase	2N94P@224756,2XT38@28890,COG0183@1,arCOG01278@2157	PFAM Thiolase	3.40.47.10	NA
PB_MANV_001_1500	PXF53880.1 hydroxymethylglutaryl-CoA synthase [Methanophagales archaeon]	NA	K01641	hydroxymethylglutaryl-CoA synthase [EC:2.3.3.10]	NA	NA	NA	NA	NA	NA	PF01154.18,PF08541.11	HMG_CoA_synt_N,ACP_syn_III_C	TIGR00748	HMG_CoA_syn_Arc: putative hydroxymethylglutaryl-CoA synthase	COG3425	3-hydroxy-3-methylglutaryl CoA synthase	2N99Q@224756,2XTWE@28890,COG3425@1,arCOG01767@2157	3-Oxoacyl- acyl-carrier-protein (ACP) synthase III C terminal	3.40.47.10	NA
PB_MANV_001_1501	RLG31997.1 aminoglycoside phosphotransferase family protein [Methanosarcinales archaeon]	NA	K02204	homoserine kinase type II [EC:2.7.1.39]	NA	NA	NA	NA	NA	NA	PF01636.24	APH	NA	NA	NA	NA	arCOG01186@1,arCOG01186@2157	Mn2 dependent serine threonine protein kinase	3.90.1200.10	NA
PB_MANV_001_1502	RLG31995.1 ribosomal-protein-alanine N-acetyltransferase [Methanosarcinales archaeon]	NA	K03789	[ribosomal protein S18]-alanine N-acetyltransferase [EC:2.3.1.266]	NA	NA	NA	NA	NA	NA	PF00583.26	Acetyltransf_1	TIGR01575	rimI: ribosomal-protein-alanine acetyltransferase	COG0456	Acetyltransferases	2NA25@224756,2Y0G0@28890,COG0456@1,arCOG00833@2157	TIGRFAM ribosomal-protein-alanine acetyltransferase	3.40.630.30	NA
PB_MANV_001_1503	RLG31996.1 hypothetical protein DRN80_06780 [Methanosarcinales archaeon]	NA	K04092	chorismate mutase [EC:5.4.99.5]	NA	NA	NA	NA	NA	NA	PF01817.22	CM_2	NA	NA	NA	NA	NA	NA	1.20.59.10	NA
PB_MANV_001_1504	RLG32279.1 hypothetical protein DRN80_06380 [Methanosarcinales archaeon]	NA	K07244	mgtE-like transporter	NA	NA	NA	NA	NA	NA	PF01769.17,PF01769.17	MgtE,MgtE	NA	NA	COG1824	Permease, similar to cation transporters	2XUJE@28890,COG1824@1,arCOG00624@2157	Divalent cation transporter	1.10.357.20	NA
PB_MANV_001_1505	RLG32280.1 hypothetical protein DRN80_06385 [Methanosarcinales archaeon]	NA	K00754	L-malate glycosyltransferase [EC:2.4.1.-]	GT4(175-313)	NA	GT4(178)	NA	-	NA	PF13439.7,PF00534.21	Glyco_transf_4,Glycos_transf_1	NA	NA	COG0438	Glycosyltransferase	2Y8BN@28890,COG0438@1,arCOG01411@2157	Glycosyl transferase 4-like domain	3.40.50.2000	NA
PB_MANV_001_1506	RJS75473.1 transposase, partial [Methanophagales archaeon]	NA	K07497	putative transposase	NA	NA	NA	NA	NA	NA	PF13276.7	HTH_21	NA	NA	NA	NA	NA	NA	NA	NA
PB_MANV_001_1507	NA	NA	NA	NA	NA	NA	NA	NA	NA	NA	NA	NA	NA	NA	NA	NA	NA	NA	NA	NA
PB_MANV_001_1508	PXF53617.1 hypothetical protein C4B56_01730 [Methanophagales archaeon]	NA	NA	NA	NA	NA	NA	NA	NA	NA	NA	NA	NA	NA	NA	NA	NA	NA	NA	NA
PB_MANV_001_1509	RZN39012.1 hypothetical protein EFT35_04140 [Methanophagales archaeon ANME-1-THS]	NA	NA	NA	NA	NA	NA	NA	NA	NA	NA	NA	NA	NA	NA	NA	arCOG06738@1,arCOG06738@2157,arCOG09230@1,arCOG09230@2157	extracellular matrix structural constituent	NA	NA
PB_MANV_001_1510	PXF53619.1 hypothetical protein C4B56_01740, partial [Methanophagales archaeon]	NA	K17713	outer membrane protein assembly factor BamB	NA	NA	NA	NA	NA	NA	PF13360.7,PF13360.7	PQQ_2,PQQ_2	NA	NA	COG1520	FOG: WD40-like repeat	2NBKV@224756,2XUI1@28890,COG1520@1,arCOG02482@2157,arCOG02550@1,arCOG02550@2157,arCOG03991@1,arCOG03991@2157	PQQ-like domain	2.130.10.10	NA
PB_MANV_001_1511	PXF53621.1 hypothetical protein C4B56_01750 [Methanophagales archaeon]	NA	K17713	outer membrane protein assembly factor BamB	NA	NA	NA	NA	NA	NA	PF07705.12,PF07705.12,PF07705.12,PF13360.7,PF13360.7,PF07705.12	CARDB,CARDB,CARDB,PQQ_2,PQQ_2,CARDB	NA	NA	COG1520	FOG: WD40-like repeat	2NBKV@224756,2XUI1@28890,COG1520@1,arCOG02482@2157,arCOG02550@1,arCOG02550@2157,arCOG03991@1,arCOG03991@2157	PQQ-like domain	2.60.40.10	NA
PB_MANV_001_1512	PXF53622.1 hypothetical protein C4B56_01755 [Methanophagales archaeon]	NA	K22359	alkene monooxygenase gamma subunit [EC:1.14.13.69]	NA	NA	NA	NA	NA	NA	NA	NA	NA	NA	NA	NA	NA	NA	NA	NA
PB_MANV_001_1513	PXF53622.1 hypothetical protein C4B56_01755 [Methanophagales archaeon]	NA	NA	NA	NA	NA	NA	NA	NA	NA	NA	NA	NA	NA	NA	NA	NA	NA	2.60.40.10	NA
PB_MANV_001_1514	PXF53623.1 hypothetical protein C4B56_01760 [Methanophagales archaeon]	NA	K07156	copper resistance protein C	NA	NA	NA	NA	NA	NA	NA	NA	NA	NA	NA	NA	COG1470@1,COG1572@1,arCOG02081@2157,arCOG02532@2157	metallopeptidase activity	NA	NA
PB_MANV_001_1515	PXF53624.1 hypothetical protein C4B56_01765 [Methanophagales archaeon]	NA	K16778	podoplanin	NA	NA	NA	NA	NA	NA	NA	NA	NA	NA	NA	NA	COG1520@1,arCOG02479@2157	PQQ-like domain	NA	NA
PB_MANV_001_1516	PXF53625.1 hypothetical protein C4B56_01770, partial [Methanophagales archaeon]	NA	NA	NA	NA	NA	NA	NA	NA	NA	NA	NA	NA	NA	NA	NA	NA	NA	NA	NA
PB_MANV_001_1517	PXF53627.1 hypothetical protein C4B56_01780 [Methanophagales archaeon]	NA	K16915	nickel transport protein	NA	NA	NA	NA	NA	NA	NA	NA	NA	NA	NA	NA	NA	NA	NA	NA
PB_MANV_001_1518	RLG27222.1 hypothetical protein DRN76_00035 [Methanosarcinales archaeon]	NA	NA	NA	NA	NA	NA	NA	NA	NA	PF07705.12	CARDB	NA	NA	NA	NA	2XZY0@28890,COG1572@1,arCOG02532@2157,arCOG06150@1,arCOG06150@2157	CARDB	2.60.40.10	NA
PB_MANV_001_1519	RLG32197.1 hypothetical protein DRN80_06495 [Methanosarcinales archaeon]	NA	K07446	tRNA (guanine10-N2)-dimethyltransferase [EC:2.1.1.213]	NA	NA	NA	NA	NA	NA	PF02926.18	THUMP	NA	NA	NA	NA	2N9HA@224756,2XTD6@28890,COG1041@1,arCOG00047@2157	RNA methylase	NA	NA
PB_MANV_001_1520	PXF53390.1 valine--tRNA ligase [Methanophagales archaeon]	NA	K01873	valyl-tRNA synthetase [EC:6.1.1.9]	NA	NA	NA	NA	NA	NA	PF00133.23,PF08264.14	tRNA-synt_1,Anticodon_1	TIGR00422	valS: valine--tRNA ligase	COG0525	Valyl-tRNA synthetase	2N93W@224756,2XSXQ@28890,COG0525@1,arCOG00808@2157	amino acids such as threonine, to avoid such errors, it has a posttransfer editing activity that hydrolyzes mischarged Thr-tRNA(Val) in a tRNA-dependent manner	3.40.50.620	NA
PB_MANV_001_1521	PXF53389.1 preprotein translocase subunit Sec61beta [Methanophagales archaeon]	NA	NA	NA	NA	NA	NA	NA	NA	NA	PF03911.17	Sec61_beta	NA	NA	NA	NA	2NA5T@224756,2Y6WB@28890,COG4023@1,arCOG02957@2157	but it may be involved in stabilization of the trimeric complex	NA	NA
PB_MANV_001_1522	PXF53388.1 cyclic pyranopterin monophosphate synthase MoaC [Methanophagales archaeon]	NA	K03637	cyclic pyranopterin monophosphate synthase [EC:4.6.1.17]	NA	NA	NA	NA	NA	NA	PF01967.22	MoaC	TIGR00581	moaC: molybdenum cofactor biosynthesis protein C	COG0315	Molybdenum cofactor biosynthesis enzyme	24741@183980,2XWHQ@28890,COG0315@1,arCOG01530@2157	Catalyzes the conversion of (8S)-3',8-cyclo-7,8- dihydroguanosine 5'-triphosphate to cyclic pyranopterin monophosphate (cPMP)	3.30.70.640	NA
PB_MANV_001_1523	PXF53387.1 prefoldin subunit alpha [Methanophagales archaeon]	NA	K04797	prefoldin alpha subunit	NA	NA	NA	NA	NA	NA	PF02996.18	Prefoldin	TIGR00293	TIGR00293: prefoldin, alpha subunit	COG1730	Predicted prefoldin, molecular chaperone implicated in de novo protein folding	2NBIM@224756,2Y0EU@28890,COG1730@1,arCOG01341@2157	Molecular chaperone capable of stabilizing a range of proteins. Seems to fulfill an ATP-independent, HSP70-like function in archaeal de novo protein folding	1.10.287.370	NA
PB_MANV_001_1524	PXF53386.1 hypothetical protein C4B56_02920 [Methanophagales archaeon]	NA	K09128	uncharacterized protein	NA	NA	NA	NA	NA	NA	PF01989.17	DUF126	NA	NA	COG1786	Uncharacterized conserved protein	246C3@183980,2XYXJ@28890,COG1786@1,arCOG04279@2157	Belongs to the UPF0107 family	3.50.30.10	NA
PB_MANV_001_1525	PXF53385.1 4-demethylwyosine synthase TYW1 [Methanophagales archaeon]	NA	K15449	tRNA wybutosine-synthesizing protein 1 [EC:4.1.3.44]	NA	NA	NA	NA	NA	NA	PF04055.22,PF08608.13	Radical_SAM,Wyosine_form	TIGR03972	rSAM_TYW1: wyosine biosynthesis protein TYW1	COG0731	Fe-S oxidoreductases	2N9E5@224756,2XSTF@28890,COG0731@1,arCOG04174@2157	Component of the wyosine derivatives biosynthesis pathway that catalyzes the condensation of N-methylguanine with 2 carbon atoms from pyruvate to form the tricyclic 4-demethylwyosine (imG-14) on guanosine-37 of tRNA(Phe)	3.20.20.70	NA
PB_MANV_001_1526	PXF53384.1 hypothetical protein C4B56_02910 [Methanophagales archaeon]	NA	K09816	zinc transport system permease protein	NA	NA	NA	NA	NA	NA	PF00950.18	ABC-3	NA	NA	COG1108	ABC-type Mn2+/Zn2+ transport systems, permease components	2N9BQ@224756,2XTNB@28890,COG1108@1,arCOG01006@2157	ABC 3 transport family	1.10.3470.10	NA
PB_MANV_001_1527	PXF53383.1 hypothetical protein C4B56_02905 [Methanophagales archaeon]	NA	K18672	diadenylate cyclase [EC:2.7.7.85]	NA	NA	NA	NA	NA	NA	PF02457.17	DisA_N	NA	NA	COG1624	Uncharacterized conserved protein	COG1624@1,COG1624@2	cAMP biosynthetic process	3.40.1700.10	NA
PB_MANV_001_1528	PXF53407.1 hypothetical protein C4B56_02900 [Methanophagales archaeon]	NA	K06982	pantoate kinase [EC:2.7.1.169]	NA	NA	NA	NA	NA	NA	PF00288.27	GHMP_kinases_N	NA	NA	COG1829	Predicted archaeal kinase (sugar kinase superfamily)	2N9J3@224756,2XST6@28890,COG1829@1,arCOG04263@2157	kinase activity	3.30.230.10	NA
PB_MANV_001_1529	RLF38048.1 DNA-binding protein [Thermoplasmata archaeon]	NA	K17592	sacsin	NA	NA	NA	NA	NA	NA	PF05168.15	HEPN	NA	NA	COG2250	Uncharacterized conserved protein related to C-terminal domain of eukaryotic chaperone, SACSIN	2XS8C@28889,COG2250@1,arCOG01191@2157	PFAM HEPN domain	1.20.120.330	NA
PB_MANV_001_1530	RLF38049.1 hypothetical protein DRN03_00700 [Thermoplasmata archaeon]	NA	K07076	uncharacterized protein	NA	NA	NA	NA	NA	NA	NA	NA	NA	NA	NA	NA	NA	NA	NA	NA
PB_MANV_001_1531	RLG35335.1 hypothetical protein DRN97_00050 [Methanosarcinales archaeon]	NA	K09787	uncharacterized protein	NA	NA	NA	NA	NA	NA	PF13384.7	HTH_23	NA	NA	NA	NA	NA	NA	3.40.960.10	NA
PB_MANV_001_1532	NA	NA	K01905	acetate---CoA ligase (ADP-forming) subunit alpha [EC:6.2.1.13]	NA	NA	NA	NA	NA	NA	NA	NA	NA	NA	NA	NA	NA	NA	NA	NA
PB_MANV_001_1533	NA	NA	NA	NA	NA	NA	NA	NA	NA	NA	NA	NA	NA	NA	NA	NA	NA	NA	NA	NA
PB_MANV_001_1534	NA	NA	NA	NA	NA	NA	NA	NA	NA	NA	NA	NA	NA	NA	NA	NA	NA	NA	NA	NA
PB_MANV_001_1535	RLF92638.1 hypothetical protein DRN52_07675 [Thermococci archaeon]	NA	NA	NA	NA	NA	NA	NA	NA	NA	NA	NA	NA	NA	NA	NA	NA	NA	NA	NA
PB_MANV_001_1536	RLF93482.1 hypothetical protein DRN52_06425 [Thermococci archaeon]	NA	NA	NA	NA	NA	NA	NA	NA	NA	NA	NA	NA	NA	NA	NA	NA	NA	2.160.20.10	NA
PB_MANV_001_1537	NA	NA	K20653	GEM interacting protein	NA	NA	NA	NA	NA	NA	NA	NA	NA	NA	NA	NA	NA	NA	NA	NA
PB_MANV_001_1538	NA	NA	NA	NA	NA	NA	NA	NA	NA	NA	NA	NA	NA	NA	NA	NA	NA	NA	NA	NA
PB_MANV_001_1539	NA	NA	NA	NA	NA	NA	NA	NA	NA	NA	NA	NA	NA	NA	NA	NA	NA	NA	NA	NA
PB_MANV_001_1540	NA	NA	K12081	type IV secretion system protein PtlE	NA	NA	NA	NA	NA	NA	NA	NA	NA	NA	NA	NA	NA	NA	NA	NA
PB_MANV_001_1541	NA	NA	NA	NA	NA	NA	NA	NA	NA	NA	NA	NA	NA	NA	NA	NA	NA	NA	NA	NA
PB_MANV_001_1542	NA	NA	K12596	poly(A) RNA polymerase	NA	NA	NA	NA	NA	NA	NA	NA	NA	NA	NA	NA	NA	NA	NA	NA
PB_MANV_001_1543	NA	NA	K19607	X-linked retinitis pigmentosa GTPase regulator	NA	NA	NA	NA	NA	NA	NA	NA	NA	NA	NA	NA	NA	NA	NA	NA
PB_MANV_001_1544	NA	NA	K23356	HTH-type transcriptional regulator, sugar sensing transcriptional regulator	NA	NA	NA	NA	NA	NA	NA	NA	NA	NA	NA	NA	NA	NA	NA	NA
PB_MANV_001_1545	RLF92493.1 hypothetical protein DRN50_08840 [Thermococci archaeon]	NA	K00571	site-specific DNA-methyltransferase (adenine-specific) [EC:2.1.1.72]	NA	NA	NA	NA	NA	NA	PF01555.19	N6_N4_Mtase	NA	NA	COG0863	DNA modification methylase	1MX9M@1224,2TSW9@28211,43WY9@69657,COG2189@1,COG2189@2	Belongs to the N(4) N(6)-methyltransferase family	3.40.50.150	NA
PB_MANV_001_1546	NA	NA	K07746	antitoxin ParD1/3/4	NA	NA	NA	NA	NA	NA	NA	NA	NA	NA	NA	NA	NA	NA	NA	NA
PB_MANV_001_1547	NA	NA	NA	NA	NA	NA	NA	NA	NA	NA	NA	NA	NA	NA	NA	NA	NA	NA	NA	NA
PB_MANV_001_1548	NA	NA	NA	NA	NA	NA	NA	NA	NA	NA	NA	NA	NA	NA	NA	NA	COG1305@1,COG1305@2	Transglutaminase-like superfamily	NA	NA
PB_MANV_001_1549	NA	NA	K12068	conjugal transfer pilus assembly protein TraL	NA	NA	NA	NA	NA	NA	NA	NA	NA	NA	NA	NA	NA	NA	NA	NA
PB_MANV_001_1550	NA	NA	K03442	small conductance mechanosensitive channel	NA	NA	NA	NA	NA	NA	NA	NA	NA	NA	NA	NA	NA	NA	NA	NA
PB_MANV_001_1551	NA	NA	K21632	white-opaque regulator 2	NA	NA	NA	NA	NA	NA	NA	NA	NA	NA	NA	NA	NA	NA	NA	NA
PB_MANV_001_1552	RLG34153.1 hypothetical protein DRN80_03755, partial [Methanosarcinales archaeon]	NA	K17713	outer membrane protein assembly factor BamB	NA	NA	NA	NA	NA	NA	PF07705.12,PF10102.10,PF07705.12,PF10102.10,PF07705.12,PF07705.12,PF07705.12,PF07705.12,PF07705.12,PF07705.12,PF07705.12,PF07705.12,PF07705.12,PF07705.12,PF13360.7,PF07705.12	CARDB,DUF2341,CARDB,DUF2341,CARDB,CARDB,CARDB,CARDB,CARDB,CARDB,CARDB,CARDB,CARDB,CARDB,PQQ_2,CARDB	NA	NA	COG1520	FOG: WD40-like repeat	COG3979@1,COG5306@1,arCOG02420@1,arCOG02420@2157,arCOG03508@2157,arCOG03511@1,arCOG03511@2157,arCOG03553@1,arCOG03553@2157,arCOG07581@2157,arCOG09173@1,arCOG09173@2157	Domain of unknown function (DUF2341)	2.130.10.10	NA
PB_MANV_001_1553	RLG33838.1 hypothetical protein DRN80_04130 [Methanosarcinales archaeon]	NA	K07333	archaeal flagellar protein FlaJ	NA	NA	NA	NA	NA	NA	PF00482.24	T2SSF	NA	NA	NA	NA	2NAGM@224756,2XT4Q@28890,COG2064@1,arCOG01808@2157	Type II secretion system (T2SS), protein F	NA	NA
PB_MANV_001_1554	RLG33837.1 hypothetical protein DRN80_04125 [Methanosarcinales archaeon]	NA	NA	NA	NA	NA	NA	NA	NA	NA	NA	NA	NA	NA	NA	NA	NA	NA	NA	NA
PB_MANV_001_1555	PXF53126.1 hypothetical protein C4B56_03515 [Methanophagales archaeon]	NA	K07333	archaeal flagellar protein FlaJ	NA	NA	NA	NA	NA	NA	NA	NA	NA	NA	NA	NA	2NAP1@224756,2XT4Q@28890,COG2064@1,arCOG01808@2157	Type II secretion system (T2SS), protein F	NA	NA
PB_MANV_001_1556	RLG33835.1 TrkH family potassium uptake protein [Methanosarcinales archaeon]	NA	K03498	trk system potassium uptake protein	NA	NA	NA	NA	NA	NA	PF02386.17	TrkH	NA	NA	COG0168	Trk-type K+ transport systems, membrane components	2N9GA@224756,2XT89@28890,COG0168@1,arCOG04145@2157	PFAM Cation	NA	NA
PB_MANV_001_1557	NA	NA	NA	NA	NA	NA	NA	NA	NA	NA	NA	NA	NA	NA	NA	NA	NA	NA	NA	NA
PB_MANV_001_1558	PXF53123.1 tRNA (pseudouridine(54)-N(1))-methyltransferase TrmY [Methanophagales archaeon]	NA	K16317	tRNA (pseudouridine54-N1)-methyltransferase [EC:2.1.1.257]	NA	NA	NA	NA	NA	NA	PF04013.13	Methyltrn_RNA_2	NA	NA	COG1901	Uncharacterized conserved protein	23QED@183939,2XTSB@28890,COG1901@1,arCOG01239@2157	Specifically catalyzes the N1-methylation of pseudouridine at position 54 (Psi54) in tRNAs	3.40.1280.10	NA
PB_MANV_001_1559	RLG35946.1 50S ribosomal protein P1 [Methanosarcinales archaeon]	NA	K02869	large subunit ribosomal protein L12	NA	NA	NA	NA	NA	NA	PF00428.20	Ribosomal_60s	TIGR03685	ribo_P1_arch: 50S ribosomal protein P1	COG2058	Ribosomal protein L12E/L44/L45/RPP1/RPP2	2476N@183980,2XYQ9@28890,COG2058@1,arCOG04287@2157	Forms part of the ribosomal stalk, playing a central role in the interaction of the ribosome with GTP-bound translation factors	1.10.10.1410	NA
PB_MANV_001_1560	RLG35947.1 glycosidase [Methanosarcinales archaeon]	NA	K20885	beta-1,2-mannobiose phosphorylase / 1,2-beta-oligomannan phosphorylase [EC:2.4.1.339 2.4.1.340]	GH130(87-345)	NA	-	NA	GH130	NA	PF04041.14	Glyco_hydro_130	NA	NA	COG2152	Predicted glycosylase	2J65K@203691,COG2152@1,COG2152@2	beta-1,4-mannooligosaccharide phosphorylase	2.115.10.20	NA
PB_MANV_001_1561	RLG35945.1 hypothetical protein DRN80_00830 [Methanosarcinales archaeon]	NA	K12994	mannosyl-N-acetyl-alpha-D-glucosaminyl-diphospho-ditrans,octacis-undecaprenol 3-alpha-mannosyltransferase / alpha-1,3-rhamnosyltransferase [EC:2.4.1.349 2.4.1.-]	GT4(215-370)	NA	-	NA	-	NA	PF13439.7,PF00534.21	Glyco_transf_4,Glycos_transf_1	NA	NA	COG0438	Glycosyltransferase	2XW22@28890,COG0438@1,arCOG01411@2157	PFAM Glycosyl transferase, group 1	3.40.50.2000	NA
PB_MANV_001_1562	ESQ26033.1 hypothetical protein OSP8Acid_03140 [uncultured Acidilobus sp. OSP8]	NA	NA	NA	NA	NA	NA	NA	NA	NA	NA	NA	NA	NA	NA	NA	NA	NA	NA	NA
PB_MANV_001_1563	RLG34728.1 hypothetical protein DRN80_02985 [Methanosarcinales archaeon]	NA	K00192	anaerobic carbon-monoxide dehydrogenase, CODH/ACS complex subunit alpha [EC:1.2.7.4]	NA	NA	NA	NA	NA	NA	PF03063.21,PF13237.7	Prismane,Fer4_10	NA	NA	COG1152	CO dehydrogenase/acetyl-CoA synthase alpha subunit	2XTBY@28890,COG1152@1,arCOG02428@2157	Part of the ACDS complex that catalyzes the reversible cleavage of acetyl-CoA, allowing autotrophic growth from CO(2). The alpha-epsilon subcomponent functions as a carbon monoxide dehydrogenase	3.40.50.2030	NA
PB_MANV_001_1564	RLG34731.1 imidazoleglycerol-phosphate dehydratase [Methanosarcinales archaeon]	NA	K01693	imidazoleglycerol-phosphate dehydratase [EC:4.2.1.19]	NA	NA	NA	NA	NA	NA	PF00475.19	IGPD	NA	NA	COG0131	Imidazoleglycerol-phosphate dehydratase	2N9NB@224756,2XT2K@28890,COG0131@1,arCOG04398@2157	PFAM Imidazoleglycerol-phosphate dehydratase	3.30.230.40	NA
PB_MANV_001_1565	RLG34732.1 aspartate carbamoyltransferase regulatory subunit [Methanosarcinales archaeon]	NA	K00610	aspartate carbamoyltransferase regulatory subunit	NA	NA	NA	NA	NA	NA	PF01948.19,PF02748.16	PyrI,PyrI_C	TIGR00240	ATCase_reg: aspartate carbamoyltransferase, regulatory subunit	COG1781	Aspartate carbamoyltransferase, regulatory subunit	2N9RS@224756,2XWP4@28890,COG1781@1,arCOG04229@2157	Involved in allosteric regulation of aspartate carbamoyltransferase	3.30.70.140	NA
PB_MANV_001_1566	RLG34729.1 aminotransferase [Methanosarcinales archaeon]	NA	K00830	alanine-glyoxylate transaminase / serine-glyoxylate transaminase / serine-pyruvate transaminase [EC:2.6.1.44 2.6.1.45 2.6.1.51]	NA	NA	NA	NA	NA	NA	PF00266.20	Aminotran_5	NA	NA	COG0075	Serine-pyruvate aminotransferase/archaeal aspartate aminotransferase	2N9EM@224756,2XTWU@28890,COG0075@1,arCOG00082@2157	PFAM aminotransferase class V	3.40.640.10	NA
PB_MANV_001_1567	RLG34730.1 hypothetical protein DRN80_03005 [Methanosarcinales archaeon]	NA	NA	NA	NA	NA	NA	NA	NA	NA	NA	NA	NA	NA	NA	NA	NA	NA	NA	NA
PB_MANV_001_1568	RLG32325.1 30S ribosomal protein S6e [Methanosarcinales archaeon]	NA	K02991	small subunit ribosomal protein S6e	NA	NA	NA	NA	NA	NA	PF01092.20	Ribosomal_S6e	NA	NA	COG2125	Ribosomal protein S6E (S10)	2N9XB@224756,2XXZJ@28890,COG2125@1,arCOG01946@2157	Belongs to the eukaryotic ribosomal protein eS6 family	NA	NA
PB_MANV_001_1569	RLG32324.1 translation initiation factor IF-2 [Methanosarcinales archaeon]	NA	K03243	translation initiation factor 5B	NA	NA	NA	NA	NA	NA	PF00009.28,PF03144.26,PF11987.9,PF14578.7	GTP_EFTU,GTP_EFTU_D2,IF-2,GTP_EFTU_D4	TIGR00491	aIF-2: translation initiation factor aIF-2	COG0532	Translation initiation factor 2 (IF-2; GTPase)	2N96H@224756,2XU09@28890,COG0532@1,arCOG01560@2157	Function in general translation initiation by promoting the binding of the formylmethionine-tRNA to ribosomes. Seems to function along with eIF-2	3.40.50.300	NA
PB_MANV_001_1570	PXF52768.1 molecular chaperone DnaJ [Methanophagales archaeon]	NA	K03686	molecular chaperone DnaJ	NA	NA	NA	NA	NA	NA	PF00226.32,PF01556.19,PF00684.20	DnaJ,DnaJ_C,DnaJ_CXXCXGXG	TIGR02349	DnaJ_bact: chaperone protein DnaJ	COG0484	DnaJ-class molecular chaperone with C-terminal Zn finger domain	1TP00@1239,248EM@186801,42ESV@68295,COG0484@1,COG0484@2	ATP binding to DnaK triggers the release of the substrate protein, thus completing the reaction cycle. Several rounds of ATP-dependent interactions between DnaJ, DnaK and GrpE are required for fully efficient folding. Also involved, together with DnaK and GrpE, in the DNA replication of plasmids through activation of initiation proteins	2.60.260.20	NA
PB_MANV_001_1571	RLG33222.1 hypothetical protein DRN80_05000 [Methanosarcinales archaeon]	NA	K07725	CRISPR-associated protein Csa3	NA	NA	NA	NA	NA	NA	NA	NA	NA	NA	NA	NA	2NBDA@224756,2Y5TS@28890,arCOG04038@1,arCOG04038@2157		NA	NA
PB_MANV_001_1572	RLG33223.1 Ni-sirohydrochlorin a,c-diamide synthase [Methanosarcinales archaeon]	NA	K22012	Ni-sirohydrochlorin a,c-diamide synthase [EC:6.3.5.12]	NA	NA	NA	NA	NA	NA	PF01656.24,PF07685.15	CbiA,GATase_3	TIGR00379	cobB: cobyrinic acid a,c-diamide synthase	COG1797	Cobyrinic acid a,c-diamide synthase	2N96K@224756,2XTIE@28890,COG1797@1,arCOG00106@2157	Catalyzes the ATP-dependent amidation of the two carboxylate groups at positions a and c of cobyrinate, using either L-glutamine or ammonia as the nitrogen source. Involved in the biosynthesis of the unique nickel-containing tetrapyrrole coenzyme F430, the prosthetic group of methyl-coenzyme M reductase (MCR), which plays a key role in methanogenesis and anaerobic methane oxidation. Catalyzes the ATP-dependent amidation of the two carboxylate groups at positions a and c of Ni- sirohydrochlorin, using L-glutamine or ammonia as the nitrogen source	3.40.50.300	NA
PB_MANV_001_1573	RLG33221.1 aromatic acid decarboxylase [Methanosarcinales archaeon]	NA	K03186	flavin prenyltransferase [EC:2.5.1.129]	NA	NA	NA	NA	NA	NA	PF02441.20	Flavoprotein	TIGR00421	ubiX_pad: polyprenyl P-hydroxybenzoate and phenylacrylic acid decarboxylases	COG0163	3-polyprenyl-4-hydroxybenzoate decarboxylase	1V3JV@1239,24HE5@186801,2694P@186813,COG0163@1,COG0163@2	Flavin prenyltransferase that catalyzes the synthesis of the prenylated FMN cofactor (prenyl-FMN) for 4-hydroxy-3- polyprenylbenzoic acid decarboxylase UbiD. The prenyltransferase is metal-independent and links a dimethylallyl moiety from dimethylallyl monophosphate (DMAP) to the flavin N5 and C6 atoms of FMN	3.40.50.1950	NA
PB_MANV_001_1574	RLG33220.1 diaminopimelate epimerase, partial [Methanosarcinales archaeon]	NA	K01778	diaminopimelate epimerase [EC:5.1.1.7]	NA	NA	NA	NA	NA	NA	PF01678.20,PF01678.20	DAP_epimerase,DAP_epimerase	TIGR00652	DapF: diaminopimelate epimerase	COG0253	Diaminopimelate epimerase	23QQU@183939,2XUYX@28890,COG0253@1,arCOG02255@2157	Catalyzes the stereoinversion of LL-2,6- diaminoheptanedioate (L,L-DAP) to meso-diaminoheptanedioate (meso- DAP), a precursor of L-lysine	3.10.310.10	NA
PB_MANV_001_1575	PXF52765.1 bifunctional hydroxymethylpyrimidine kinase/phosphomethylpyrimidine kinase [Methanophagales archaeon]	NA	K21219	hydroxymethylpyrimidine kinase / phosphomethylpyrimidine kinase / thiamine-phosphate diphosphorylase [EC:2.7.1.49 2.7.4.7 2.5.1.3]	NA	NA	NA	NA	NA	NA	PF08543.13,PF10120.10	Phos_pyr_kin,ThiP_synth	TIGR00097	HMP-P_kinase: hydroxymethylpyrimidine kinase/phosphomethylpyrimidine kinase	COG0351	Hydroxymethylpyrimidine/phosphomethylpyrimidine kinase	2N9G9@224756,2XSW8@28890,COG0351@1,arCOG00020@2157	PFAM Phosphomethylpyrimidine kinase type-1	3.40.1190.20	NA
PB_MANV_001_1576	OFV65553.1 integrase [Candidatus Syntrophoarchaeum butanivorans]	NA	K07499	putative transposase	NA	NA	NA	NA	NA	NA	NA	NA	NA	NA	NA	NA	NA	NA	NA	NA
PB_MANV_001_1577	NA	NA	K21993	formate transporter	NA	NA	NA	NA	NA	NA	NA	NA	NA	NA	NA	NA	NA	NA	NA	NA
PB_MANV_001_1578	WP_013193592.1 IS200/IS605 family element transposase accessory protein TnpB [Methanohalobium evestigatum]	NA	K07496	putative transposase	NA	NA	NA	NA	NA	NA	PF07282.12	OrfB_Zn_ribbon	TIGR01766	tspaseT_teng_C: transposase, IS605 OrfB family	COG0675	Transposase and inactivated derivatives	2N9XK@224756,2Y8F7@28890,COG0675@1,arCOG00680@2157	Putative transposase DNA-binding domain	NA	NA
PB_MANV_001_1579	NA	NA	NA	NA	NA	NA	NA	NA	NA	NA	NA	NA	NA	NA	NA	NA	NA	NA	NA	NA
PB_MANV_001_1580	NA	NA	NA	NA	NA	NA	NA	NA	NA	NA	NA	NA	NA	NA	NA	NA	NA	NA	NA	NA
PB_MANV_001_1581	PKP59868.1 hypothetical protein CVT88_04385 [Candidatus Altiarchaeales archaeon HGW-Altiarchaeales-1]	NA	K16247	LuxR family transcriptional regulator, glucitol operon activator	NA	NA	NA	NA	NA	NA	NA	NA	NA	NA	NA	NA	1UYHX@1239,24D56@186801,36QWC@31979,COG1474@1,COG1474@2	Psort location Cytoplasmic, score 8.87	NA	NA
PB_MANV_001_1582	PXF52450.1 hypothetical protein C4B56_05985 [Methanophagales archaeon]	NA	NA	NA	NA	NA	NA	NA	NA	NA	NA	NA	NA	NA	NA	NA	NA	NA	NA	NA
PB_MANV_001_1583	RLG30337.1 hypothetical protein DRN97_10695 [Methanosarcinales archaeon]	NA	K06684	cell cycle protein kinase DBF2 [EC:2.7.11.-]	NA	NA	NA	NA	NA	NA	NA	NA	NA	NA	NA	NA	NA	NA	NA	NA
PB_MANV_001_1584	PXF53605.1 dihydroorotate dehydrogenase electron transfer subunit [Methanophagales archaeon]	NA	K02823	dihydroorotate dehydrogenase electron transfer subunit	NA	NA	NA	NA	NA	NA	PF00175.22,PF10418.10,PF01180.22	NAD_binding_1,DHODB_Fe-S_bind,DHO_dh	TIGR01037	pyrD_sub1_fam: dihydroorotate dehydrogenase family protein	COG0167	Dihydroorotate dehydrogenase	23QC5@183939,2XTMB@28890,COG0167@1,arCOG00603@2157	Catalyzes the conversion of dihydroorotate to orotate	3.20.20.70	NA
PB_MANV_001_1585	PXF53604.1 hypothetical protein C4B56_01655 [Methanophagales archaeon]	NA	NA	NA	NA	NA	NA	NA	NA	NA	NA	NA	NA	NA	NA	NA	2N9ZV@224756,2XZKC@28890,arCOG03197@1,arCOG03197@2157		NA	NA
PB_MANV_001_1586	AAU83951.1 hypothetical protein GZ35A2_26 [uncultured archaeon GZfos35A2]	NA	K07743	transcriptional regulator	NA	NA	NA	NA	NA	NA	NA	NA	NA	NA	NA	NA	23PTY@183925,2Y1E7@28890,arCOG04838@1,arCOG04838@2157		NA	NA
PB_MANV_001_1587	RLG35698.1 RNA methyltransferase [Methanosarcinales archaeon]	NA	K02533	tRNA/rRNA methyltransferase [EC:2.1.1.-]	NA	NA	NA	NA	NA	NA	PF00588.20	SpoU_methylase	TIGR00050	rRNA_methyl_1: RNA methyltransferase, TrmH family, group 1	COG0565	rRNA methylase	2N9I5@224756,2XUIY@28890,COG0565@1,arCOG01018@2157	TIGRFAM RNA methyltransferase, TrmH family, group 1	3.40.1280.10	NA
PB_MANV_001_1588	RLG35699.1 S-methyl-5-thioribose-1-phosphate isomerase [Methanosarcinales archaeon]	NA	K08963	methylthioribose-1-phosphate isomerase [EC:5.3.1.23]	NA	NA	NA	NA	NA	NA	PF01008.18	IF-2B	TIGR00524	eIF-2B_rel: eIF-2B alpha/beta/delta-related uncharacterized proteins	COG0182	Predicted translation initiation factor 2B subunit, eIF-2B alpha/beta/delta family	245QP@183980,2Y86P@28890,COG0182@1,arCOG01123@2157	Catalyzes the interconversion of methylthioribose-1- phosphate (MTR-1-P) into methylthioribulose-1-phosphate (MTRu-1- P)	1.20.120.420	NA
PB_MANV_001_1589	RLG35700.1 hypothetical protein DRN80_01320 [Methanosarcinales archaeon]	NA	K09116	uncharacterized protein	NA	NA	NA	NA	NA	NA	PF01937.20	DUF89	NA	NA	COG1578	Uncharacterized conserved protein	23QKP@183939,2XWGU@28890,COG1578@1,arCOG04410@2157	Protein of unknown function DUF89	3.40.50.10880	NA
PB_MANV_001_1590	RLG35701.1 translation elongation factor EF-1 subunit alpha [Methanosarcinales archaeon]	NA	K03231	elongation factor 1-alpha	NA	NA	NA	NA	NA	NA	PF00009.28,PF03144.26,PF03143.18	GTP_EFTU,GTP_EFTU_D2,GTP_EFTU_D3	TIGR00483	EF-1_alpha: translation elongation factor EF-1, subunit alpha	COG5256	Translation elongation factor EF-1alpha (GTPase)	246VQ@183980,2XTNM@28890,COG5256@1,arCOG01561@2157	This protein promotes the GTP-dependent binding of aminoacyl-tRNA to the A-site of ribosomes during protein biosynthesis	3.40.50.300	NA
PB_MANV_001_1591	RLG35702.1 30S ribosomal protein S10 [Methanosarcinales archaeon]	NA	K02969	small subunit ribosomal protein S20e	NA	NA	NA	NA	NA	NA	PF00338.23	Ribosomal_S10	TIGR01046	uS10_euk_arch: ribosomal protein uS10	COG0051	Ribosomal protein S10	2N9T3@224756,2XXV8@28890,COG0051@1,arCOG01758@2157	Involved in the binding of tRNA to the ribosomes	3.30.70.600	NA
PB_MANV_001_1592	RLG35703.1 hypothetical protein DRN80_01335 [Methanosarcinales archaeon]	NA	K16756	coiled-coil domain-containing protein 64	NA	NA	NA	NA	NA	NA	NA	NA	NA	NA	NA	NA	NA	NA	NA	NA
PB_MANV_001_1593	PXF53597.1 CoB--CoM heterodisulfide reductase subunit B [Methanophagales archaeon]	NA	K03389	heterodisulfide reductase subunit B2 [EC:1.8.7.3 1.8.98.4 1.8.98.5 1.8.98.6]	NA	NA	NA	NA	NA	NA	PF02754.17,PF02754.17	CCG,CCG	TIGR03288	CoB_CoM_SS_B: CoB--CoM heterodisulfide reductase, subunit B	COG2048	Heterodisulfide reductase, subunit B	23Q3U@183939,2XTWJ@28890,COG2048@1,arCOG00338@2157	heterodisulfide reductase, subunit B	3.40.50.11800	NA
PB_MANV_001_1594	RLG35705.1 CoB--CoM heterodisulfide reductase subunit C [Methanosarcinales archaeon]	NA	K03390	heterodisulfide reductase subunit C2 [EC:1.8.7.3 1.8.98.4 1.8.98.5 1.8.98.6]	NA	NA	NA	NA	NA	NA	PF13183.7	Fer4_8	TIGR03290	CoB_CoM_SS_C: CoB--CoM heterodisulfide reductase, subunit C	COG1150	Heterodisulfide reductase, subunit C	23Q40@183939,2XVUC@28890,COG2048@1,arCOG00964@2157	Heterodisulfide reductase subunit	1.10.1060.10	NA
PB_MANV_001_1595	RLG35706.1 YfcE family phosphodiesterase [Methanosarcinales archaeon]	NA	K07095	uncharacterized protein	NA	NA	NA	NA	NA	NA	PF12850.8	Metallophos_2	TIGR00040	yfcE: phosphodiesterase, MJ0936 family	COG0622	Predicted phosphoesterase	2430D@183968,2XX8V@28890,COG0622@1,arCOG01141@2157	Calcineurin-like phosphoesterase superfamily domain	3.60.21.10	NA
PB_MANV_001_1596	PXF53594.1 hypothetical protein C4B56_01605 [Methanophagales archaeon]	NA	K09150	uncharacterized protein	NA	NA	NA	NA	NA	NA	PF04312.14	DUF460	NA	NA	COG2433	Uncharacterized conserved protein	2N92G@224756,2XT3D@28890,COG2433@1,arCOG04219@2157	Protein of unknown function (DUF460)	NA	NA
PB_MANV_001_1597	RLG33060.1 phosphoribosylanthranilate isomerase [Methanosarcinales archaeon]	NA	K01817	phosphoribosylanthranilate isomerase [EC:5.3.1.24]	NA	NA	NA	NA	NA	NA	PF00697.23	PRAI	NA	NA	COG0135	Phosphoribosylanthranilate isomerase	2NBIJ@224756,2XXCM@28890,COG0135@1,arCOG01983@2157	Belongs to the TrpF family	3.20.20.70	NA
PB_MANV_001_1598	RLG33061.1 PHP domain-containing protein [Methanosarcinales archaeon]	NA	K04477	putative hydrolase	NA	NA	NA	NA	NA	NA	PF02811.20	PHP	NA	NA	COG1387	Histidinol phosphatase and related hydrolases of the PHP family	2N90M@224756,2XVZY@28890,COG1387@1,arCOG00304@2157	SMART phosphoesterase PHP domain protein	3.20.20.140	NA
PB_MANV_001_1599	RLG33062.1 signal recognition particle protein Srp19 [Methanosarcinales archaeon]	NA	K03105	signal recognition particle subunit SRP19	NA	NA	NA	NA	NA	NA	PF01922.18	SRP19	NA	NA	COG1400	Signal recognition particle 19 kDa protein	COG1400@1,arCOG01217@2157	Involved in targeting and insertion of nascent membrane proteins into the cytoplasmic membrane. Binds directly to 7S RNA and mediates binding of the 54 kDa subunit of the SRP	3.30.56.30	NA
PB_MANV_001_1600	RLG33063.1 hypothetical protein DRN80_05245 [Methanosarcinales archaeon]	NA	K09696	sodium transport system permease protein	NA	NA	NA	NA	NA	NA	NA	NA	NA	NA	NA	NA	NA	NA	NA	NA
PB_MANV_001_1601	RLG33064.1 CPBP family intramembrane metalloprotease [Methanosarcinales archaeon]	NA	K07052	uncharacterized protein	NA	NA	NA	NA	NA	NA	PF02517.17	CPBP	NA	NA	NA	NA	1VRK6@1239,24ZAI@186801,264G5@186807,COG1266@1,COG1266@2	CAAX protease self-immunity	NA	NA
PB_MANV_001_1602	PXF52395.1 hypothetical protein C4B56_05685 [Methanophagales archaeon]	NA	NA	NA	NA	NA	NA	NA	NA	NA	PF11984.9	DUF3485	NA	NA	NA	NA	NA	NA	NA	NA
PB_MANV_001_1603	RLG34787.1 hypothetical protein DRN80_02880 [Methanosarcinales archaeon]	NA	K22048	mechanosensitive ion channel protein 4/5/6/7/8/9/10	NA	NA	NA	NA	NA	NA	PF09721.11	Exosortase_EpsH	TIGR02602	8TM_EpsH: exosortase	NA	NA	1MXZG@1224,2MJPQ@213118,2WMY8@28221,42R3N@68525,COG1269@1,COG1269@2	Transmembrane exosortase (Exosortase_EpsH)	NA	NA
PB_MANV_001_1604	RLG34788.1 hypothetical protein DRN80_02885 [Methanosarcinales archaeon]	NA	K01371	cathepsin K [EC:3.4.22.38]	NA	NA	NA	NA	NA	NA	PF00112.24,PF18560.2	Peptidase_C1,Lectin_like	NA	NA	COG4870	Cysteine protease	1NC9B@1224,2WTVH@28221,42Z35@68525,COG4870@1,COG4870@2	PFAM Peptidase C1A, papain	3.90.70.10	NA
PB_MANV_001_1605	RLG33713.1 hypothetical protein DRN80_04330, partial [Methanosarcinales archaeon]	NA	K07254	tRNA (cytidine56-2'-O)-methyltransferase [EC:2.1.1.206]	NA	NA	NA	NA	NA	NA	NA	NA	NA	NA	NA	NA	NA	NA	NA	NA
PB_MANV_001_1606	RLG33713.1 hypothetical protein DRN80_04330, partial [Methanosarcinales archaeon]	NA	K04013	cytochrome c-type protein NrfB	NA	NA	NA	NA	NA	NA	NA	NA	NA	NA	NA	NA	NA	NA	1.10.780.10	NA
PB_MANV_001_1607	RLG33714.1 peptide ABC transporter substrate-binding protein [Methanosarcinales archaeon]	NA	K02035	peptide/nickel transport system substrate-binding protein	NA	NA	NA	NA	NA	NA	PF00496.23,PF18204.2	SBP_bac_5,PGF-CTERM	TIGR04126	PGF_CTERM: PGF-CTERM archaeal protein-sorting signal	COG0747	ABC-type dipeptide transport system, periplasmic component	1TQ0N@1239,4H74H@909932,COG0747@1,COG0747@2	Bacterial extracellular solute-binding proteins, family 5 Middle	3.40.190.10	NA
PB_MANV_001_1608	RLG33712.1 ABC transporter permease [Methanosarcinales archaeon]	NA	K02033	peptide/nickel transport system permease protein	NA	NA	NA	NA	NA	NA	PF00528.23	BPD_transp_1	NA	NA	COG0601	ABC-type dipeptide/oligopeptide/nickel transport systems, permease components	1TP1S@1239,247IP@186801,261Z5@186807,COG0601@1,COG0601@2	PFAM Binding-protein-dependent transport	1.10.3720.10	NA
PB_MANV_001_1609	PXF53909.1 hypothetical protein C4B56_00455 [Methanophagales archaeon]	NA	K00728	dolichyl-phosphate-mannose-protein mannosyltransferase [EC:2.4.1.109]	GT39(191-393)	NA	-	NA	-	NA	PF13231.7,PF16192.6	PMT_2,PMT_4TMC	NA	NA	COG1928	Dolichyl-phosphate-mannose--protein O-mannosyl transferase	1TSHX@1239,26SCF@186822,4ISHD@91061,COG4346@1,COG4346@2,COG5650@1,COG5650@2	Glycosyl Transferase	NA	NA
PB_MANV_001_1610	RLG34542.1 hypothetical protein DRN80_03240 [Methanosarcinales archaeon]	NA	K00362	nitrite reductase (NADH) large subunit [EC:1.7.1.15]	NA	NA	NA	NA	NA	NA	NA	NA	NA	NA	NA	NA	2NARV@224756,2Y3FQ@28890,arCOG06854@1,arCOG06854@2157		NA	NA
PB_MANV_001_1611	RLG34543.1 aerotolerance regulator BatA [Methanosarcinales archaeon]	NA	K07114	Ca-activated chloride channel homolog	NA	NA	NA	NA	NA	NA	PF07584.12,PF00092.29	BatA,VWA	NA	NA	NA	NA	2NADG@224756,2XVVH@28890,COG2304@1,arCOG02902@2157	Aerotolerance regulator N-terminal	3.40.50.410	NA
PB_MANV_001_1612	RJS85349.1 ribbon-helix-helix domain-containing protein [Methanophagales archaeon]	NA	K18918	RHH-type transcriptional regulator, rel operon repressor / antitoxin RelB	NA	NA	NA	NA	NA	NA	PF12651.8	RHH_3	NA	NA	NA	NA	NA	NA	1.10.1220.10	NA
PB_MANV_001_1613	RJS85348.1 hypothetical protein CW713_01590 [Methanophagales archaeon]	NA	K07133	uncharacterized protein	NA	NA	NA	NA	NA	NA	PF13173.7	AAA_14	NA	NA	COG1373	Predicted ATPase (AAA+ superfamily)	2XRNY@28889,COG1373@1,arCOG03167@2157	Domain of unknown function (DUF4143)	3.40.50.300	NA
PB_MANV_001_1614	RLG34092.1 hypothetical protein DRN80_03805 [Methanosarcinales archaeon]	NA	K06744	programmed cell death protein 1	NA	NA	NA	NA	NA	NA	NA	NA	NA	NA	NA	NA	2NB4S@224756,2Y4UC@28890,arCOG02537@1,arCOG02537@2157		NA	NA
PB_MANV_001_1615	RJS69895.1 hypothetical protein CW714_07990 [Methanophagales archaeon]	NA	K04880	potassium voltage-gated channel Shaker-related subfamily A member 7	NA	NA	NA	NA	NA	NA	NA	NA	NA	NA	NA	NA	2N9X5@224756,2XZN3@28890,COG1361@1,arCOG04400@2157	COG1361 S-layer domain	NA	NA
PB_MANV_001_1616	RJS69894.1 ABC transporter substrate-binding protein [Methanophagales archaeon]	NA	K02016	iron complex transport system substrate-binding protein	NA	NA	NA	NA	NA	NA	PF01497.19	Peripla_BP_2	NA	NA	COG0614	ABC-type Fe3+-hydroxamate transport system, periplasmic component	247BY@183980,2Y3IT@28890,COG0614@1,arCOG04233@2157	PFAM periplasmic binding protein	3.40.50.1980	NA
PB_MANV_001_1617	RJS69893.1 response regulator [Methanophagales archaeon]	NA	K03413	two-component system, chemotaxis family, chemotaxis protein CheY	NA	NA	NA	NA	NA	NA	PF00072.25	Response_reg	NA	NA	COG1955	Archaeal flagella assembly protein J	2N9WG@224756,2XTAX@28890,COG1955@1,arCOG01809@2157	type II secretion system protein	3.40.50.2300	NA
PB_MANV_001_1618	NA	NA	NA	NA	NA	NA	NA	NA	NA	NA	NA	NA	NA	NA	NA	NA	NA	NA	NA	NA
PB_MANV_001_1619	RLC81047.1 hypothetical protein DRI61_04475 [Chloroflexi bacterium]	NA	K07722	CopG family transcriptional regulator, nickel-responsive regulator	NA	NA	NA	NA	NA	NA	PF01402.22,PF08753.12	RHH_1,NikR_C	NA	NA	COG0864	Predicted transcriptional regulators containing the CopG/Arc/MetJ DNA-binding domain and a metal-binding domain	23QU2@183939,2XWKF@28890,COG0864@1,arCOG01008@2157	Transcriptional regulator	1.10.1220.10	NA
PB_MANV_001_1620	NA	NA	K06314	prespore-specific regulator	NA	NA	NA	NA	NA	NA	NA	NA	NA	NA	NA	NA	NA	NA	NA	NA
PB_MANV_001_1621	RLF37272.1 hypothetical protein DRM99_00855 [Thermoplasmata archaeon]	NA	NA	NA	NA	NA	NA	NA	NA	NA	PF07505.12	DUF5131	NA	NA	NA	NA	2FS17@200643,4AQB0@815,4P2UW@976,COG1533@1,COG1533@2	DNA photolyase activity	NA	NA
PB_MANV_001_1622	RLG44877.1 hypothetical protein DRN81_03475 [Candidatus Korarchaeota archaeon]	NA	NA	NA	NA	NA	NA	NA	NA	NA	NA	NA	NA	NA	NA	NA	NA	NA	NA	NA
PB_MANV_001_1623	RLG35347.1 hypothetical protein DRN97_00110 [Methanosarcinales archaeon]	NA	NA	NA	NA	NA	NA	NA	NA	NA	NA	NA	NA	NA	NA	NA	NA	NA	NA	NA
PB_MANV_001_1624	PXF53561.1 CO dehydrogenase/acetyl-CoA synthase complex subunit epsilon [Methanophagales archaeon]	NA	K00192	anaerobic carbon-monoxide dehydrogenase, CODH/ACS complex subunit alpha [EC:1.2.7.4]	NA	NA	NA	NA	NA	NA	PF03063.21,PF03063.21,PF13187.7	Prismane,Prismane,Fer4_9	TIGR00314	cdhA: CO dehydrogenase/acetyl-CoA synthase complex, epsilon subunit	COG1152	CO dehydrogenase/acetyl-CoA synthase alpha subunit	245P2@183980,2XTBY@28890,COG1152@1,arCOG02428@2157	Part of the ACDS complex that catalyzes the reversible cleavage of acetyl-CoA, allowing autotrophic growth from CO(2). The alpha-epsilon subcomponent functions as a carbon monoxide dehydrogenase	3.40.50.2030	NA
PB_MANV_001_1625	RLG34631.1 permease [Methanosarcinales archaeon]	NA	K07089	uncharacterized protein	NA	NA	NA	NA	NA	NA	PF03773.14	ArsP_1	NA	NA	NA	NA	2GD61@200918,COG0701@1,COG0701@2	Predicted permease	NA	NA
PB_MANV_001_1626	RLG34630.1 hypothetical protein DRN80_03130 [Methanosarcinales archaeon]	NA	K07089	uncharacterized protein	NA	NA	NA	NA	NA	NA	PF03773.14	ArsP_1	NA	NA	NA	NA	COG0701@1,COG0701@2	Predicted permease	NA	NA
PB_MANV_001_1627	RLG34629.1 hypothetical protein DRN80_03125 [Methanosarcinales archaeon]	NA	K19547	3-[(4R)-4-hydroxycyclohexa-1,5-dien-1-yl]-2-oxopropanoate isomerase [EC:5.3.3.19]	NA	NA	NA	NA	NA	NA	NA	NA	NA	NA	NA	NA	NA	NA	2.60.120.10	NA
PB_MANV_001_1628	NA	NA	NA	NA	NA	NA	NA	NA	NA	NA	NA	NA	NA	NA	NA	NA	NA	NA	NA	NA
PB_MANV_001_1629	OFV65801.1 protoporphyrin IX magnesium chelatase [Candidatus Syntrophoarchaeum butanivorans]	NA	K02230	cobaltochelatase CobN [EC:6.6.1.2]	NA	NA	NA	NA	NA	NA	PF02514.17	CobN-Mg_chel	NA	NA	COG1429	Cobalamin biosynthesis protein CobN and related Mg-chelatases	2N9A0@224756,2XT6P@28890,COG1429@1,arCOG03022@2157	PFAM CobN magnesium chelatase	NA	NA
PB_MANV_001_1630	NA	NA	NA	NA	NA	NA	NA	NA	NA	NA	NA	NA	NA	NA	NA	NA	NA	NA	NA	NA
PB_MANV_001_1631	SPF35230.1 transposase [Candidatus Desulfosporosinus infrequens]	NA	K07495	putative transposase	NA	NA	NA	NA	NA	NA	PF01609.22	DDE_Tnp_1	NA	NA	COG5421	Transposase	1TPAA@1239,2492T@186801,262BK@186807,COG5421@1,COG5421@2	PFAM Transposase	NA	NA
PB_MANV_001_1632	PXF53062.1 hypothetical protein C4B56_03105 [Methanophagales archaeon]	NA	K07495	putative transposase	NA	NA	NA	NA	NA	NA	PF01609.22	DDE_Tnp_1	NA	NA	COG5421	Transposase	242F6@183967,2Y6XA@28890,COG5421@1,arCOG03473@2157	Transposase DDE domain	NA	NA
PB_MANV_001_1633	RLG24654.1 CRISPR-associated endonuclease Cas2 [Methanosarcinales archaeon]	NA	K09951	CRISPR-associated protein Cas2	NA	NA	NA	NA	NA	NA	PF09827.10	CRISPR_Cas2	TIGR01573	cas2: CRISPR-associated endonuclease Cas2	COG1343	Uncharacterized protein predicted to be involved in DNA repair	NA	NA	3.30.70.240	NA
PB_MANV_001_1634	WP_084174059.1 CRISPR-associated endonuclease Cas1 [Methermicoccus shengliensis]	NA	K15342	CRISP-associated protein Cas1	NA	NA	NA	NA	NA	NA	PF01867.17	Cas_Cas1	TIGR00287	cas1: CRISPR-associated endonuclease Cas1	COG1518	Uncharacterized protein predicted to be involved in DNA repair	2476Q@183980,2XVQX@28890,COG1518@1,arCOG01452@2157	CRISPR (clustered regularly interspaced short palindromic repeat), is an adaptive immune system that provides protection against mobile genetic elements (viruses, transposable elements and conjugative plasmids). CRISPR clusters contain	1.20.120.920	NA
PB_MANV_001_1635	OFV66567.1 integrase [Candidatus Syntrophoarchaeum butanivorans]	NA	K07497	putative transposase	NA	NA	NA	NA	NA	NA	PF00665.27	rve	NA	NA	NA	NA	NA	NA	3.30.420.10	NA
PB_MANV_001_1636	RLG35428.1 diaminopimelate decarboxylase [Methanosarcinales archaeon]	NA	K01586	diaminopimelate decarboxylase [EC:4.1.1.20]	NA	NA	NA	NA	NA	NA	PF02784.17,PF00278.23	Orn_Arg_deC_N,Orn_DAP_Arg_deC	TIGR01048	lysA: diaminopimelate decarboxylase	COG0019	Diaminopimelate decarboxylase	2N93Z@224756,2XSY8@28890,COG0019@1,arCOG02268@2157	Specifically catalyzes the decarboxylation of meso- diaminopimelate (meso-DAP) to L-lysine	3.20.20.10	NA
PB_MANV_001_1637	RLG35429.1 prephenate dehydratase [Methanosarcinales archaeon]	NA	K04518	prephenate dehydratase [EC:4.2.1.51]	NA	NA	NA	NA	NA	NA	PF00800.19,PF01842.26	PDT,ACT	NA	NA	COG0077	Prephenate dehydratase	2N9DQ@224756,2XTAI@28890,COG0077@1,arCOG00255@2157	Prephenate dehydratase	3.30.70.260	NA
PB_MANV_001_1638	NA	NA	NA	NA	NA	NA	NA	NA	NA	NA	NA	NA	NA	NA	NA	NA	NA	NA	NA	NA
PB_MANV_001_1639	RLG35430.1 nicotinate-nucleotide--dimethylbenzimidazole phosphoribosyltransferase [Methanosarcinales archaeon]	NA	K00768	nicotinate-nucleotide--dimethylbenzimidazole phosphoribosyltransferase [EC:2.4.2.21]	NA	NA	NA	NA	NA	NA	PF02277.18	DBI_PRT	TIGR03160	cobT_DBIPRT: nicotinate-nucleotide--dimethylbenzimidazole phosphoribosyltransferase	COG2038	NaMN:DMB phosphoribosyltransferase	1TPC1@1239,25DH5@186801,260Q0@186807,COG2038@1,COG2038@2	Catalyzes the synthesis of alpha-ribazole-5'-phosphate from nicotinate mononucleotide (NAMN) and 5,6- dimethylbenzimidazole (DMB)	1.10.1610.10	NA
PB_MANV_001_1640	RLG35431.1 hypothetical protein DRN80_01975 [Methanosarcinales archaeon]	NA	K07209	inhibitor of nuclear factor kappa-B kinase subunit beta [EC:2.7.11.10]	NA	NA	NA	NA	NA	NA	NA	NA	NA	NA	NA	NA	NA	NA	NA	NA
PB_MANV_001_1641	RLG35432.1 hypothetical protein DRN80_01980 [Methanosarcinales archaeon]	NA	K09388	uncharacterized protein	NA	NA	NA	NA	NA	NA	NA	NA	NA	NA	NA	NA	NA	NA	NA	NA
PB_MANV_001_1642	PXF52381.1 hypothetical protein C4B56_05615 [Methanophagales archaeon]	NA	K07151	dolichyl-diphosphooligosaccharide---protein glycosyltransferase [EC:2.4.99.18]	NA	NA	NA	NA	NA	NA	NA	NA	NA	NA	NA	NA	NA	NA	3.40.50.12610	NA
PB_MANV_001_1643	PXF52380.1 histidine kinase [Methanophagales archaeon]	NA	NA	NA	NA	NA	NA	NA	NA	NA	PF13239.7	2TM	NA	NA	NA	NA	arCOG03230@1,arCOG03230@2157	2TM domain	NA	NA
PB_MANV_001_1644	NA	NA	NA	NA	NA	NA	NA	NA	NA	NA	NA	NA	NA	NA	NA	NA	NA	NA	NA	NA
PB_MANV_001_1645	PXF52379.1 hypothetical protein C4B56_05605 [Methanophagales archaeon]	NA	K05595	multiple antibiotic resistance protein	NA	NA	NA	NA	NA	NA	PF01914.18	MarC	TIGR00427	TIGR00427: membrane protein, MarC family	COG2095	Multiple antibiotic transporter	2N9VP@224756,2XZEI@28890,COG2095@1,arCOG01997@2157	MarC family integral membrane protein	NA	NA
PB_MANV_001_1646	RLG34367.1 replication factor C small subunit [Methanosarcinales archaeon]	NA	K04801	replication factor C small subunit	NA	NA	NA	NA	NA	NA	PF00004.30,PF08542.12	AAA,Rep_fac_C	NA	NA	COG2812	DNA polymerase III, gamma/tau subunits	2N91S@224756,2XTC8@28890,COG0470@1,arCOG00469@2157	Part of the RFC clamp loader complex which loads the PCNA sliding clamp onto DNA	3.40.50.300	NA
PB_MANV_001_1647	RLG34368.1 hypothetical protein DRN80_03475 [Methanosarcinales archaeon]	NA	K00698	chitin synthase [EC:2.4.1.16]	NA	NA	NA	NA	NA	NA	PF01889.18	DUF63	NA	NA	COG1967	Predicted membrane protein	2N9NX@224756,2XT8V@28890,COG1967@1,arCOG02177@2157	Membrane protein of unknown function DUF63	NA	NA
PB_MANV_001_1648	RLG34369.1 hypothetical protein DRN80_03480 [Methanosarcinales archaeon]	NA	K06873	uncharacterized protein	NA	NA	NA	NA	NA	NA	PF13500.7,PF07085.13	AAA_26,DRTGG	NA	NA	COG0857	BioD-like N-terminal domain of phosphotransacetylase	246NB@183980,2XU0G@28890,COG0857@1,arCOG00099@2157	PFAM DRTGG domain	3.40.1390.20	NA
PB_MANV_001_1649	RLG34370.1 type II methionyl aminopeptidase [Methanosarcinales archaeon]	NA	K01265	methionyl aminopeptidase [EC:3.4.11.18]	NA	NA	NA	NA	NA	NA	PF00557.25	Peptidase_M24	TIGR00501	met_pdase_II: methionine aminopeptidase, type II	COG0024	Methionine aminopeptidase	24605@183980,2XT8G@28890,COG0024@1,arCOG01001@2157	Removes the N-terminal methionine from nascent proteins. The N-terminal methionine is often cleaved when the second residue in the primary sequence is small and uncharged (Met-Ala-, Cys, Gly, Pro, Ser, Thr, or Val)	3.90.230.10	NA
PB_MANV_001_1650	PXF50836.1 NAD(P)/FAD-dependent oxidoreductase [Methanophagales archaeon]	NA	K00362	nitrite reductase (NADH) large subunit [EC:1.7.1.15]	NA	NA	NA	NA	NA	NA	PF03460.18,PF01077.23	NIR_SIR_ferr,NIR_SIR	NA	NA	COG1251	NAD(P)H-nitrite reductase	2NAEZ@224756,2Y7J9@28890,COG1251@1,arCOG02056@2157	Nitrite and sulphite reductase 4Fe-4S domain	3.30.413.10	NA
PB_MANV_001_1651	PXF52639.1 hypothetical protein C4B56_04715 [Methanophagales archaeon]	NA	K02032	peptide/nickel transport system ATP-binding protein	NA	NA	NA	NA	NA	NA	PF00005.28,PF08352.13	ABC_tran,oligo_HPY	TIGR01727	oligo_HPY: oligopeptide/dipeptide ABC transporter, ATP-binding protein, C-terminal domain	COG0444	ABC-type dipeptide/oligopeptide/nickel transport system, ATPase component	2N9H8@224756,2Y5BH@28890,COG4608@1,arCOG00184@2157	Oligopeptide/dipeptide transporter, C-terminal region	3.40.50.300	NA
PB_MANV_001_1652	PXF52640.1 dipeptide ABC transporter ATP-binding protein DppD [Methanophagales archaeon]	NA	K02031	peptide/nickel transport system ATP-binding protein	NA	NA	NA	NA	NA	NA	PF00005.28,PF08352.13	ABC_tran,oligo_HPY	TIGR01727	oligo_HPY: oligopeptide/dipeptide ABC transporter, ATP-binding protein, C-terminal domain	COG0444	ABC-type dipeptide/oligopeptide/nickel transport system, ATPase component	2NAHK@224756,2XSTM@28890,COG0444@1,arCOG00181@2157	oligopeptide dipeptide ABC transporter	3.40.50.300	NA
PB_MANV_001_1653	RLG34845.1 ABC transporter permease [Methanosarcinales archaeon]	NA	K02034	peptide/nickel transport system permease protein	NA	NA	NA	NA	NA	NA	PF12911.8,PF00528.23	OppC_N,BPD_transp_1	NA	NA	COG1173	ABC-type dipeptide/oligopeptide/nickel transport systems, permease components	1TP4R@1239,1ZECI@1386,4HBB9@91061,COG1173@1,COG1173@2	N-terminal TM domain of oligopeptide transport permease C	1.10.3720.10	NA
PB_MANV_001_1654	PXF52642.1 ABC transporter permease [Methanophagales archaeon]	NA	K02033	peptide/nickel transport system permease protein	NA	NA	NA	NA	NA	NA	PF00528.23	BPD_transp_1	NA	NA	COG0601	ABC-type dipeptide/oligopeptide/nickel transport systems, permease components	1TP1S@1239,247IP@186801,261Z5@186807,COG0601@1,COG0601@2	PFAM Binding-protein-dependent transport	1.10.3720.10	NA
PB_MANV_001_1655	RLG34843.1 peptide ABC transporter substrate-binding protein [Methanosarcinales archaeon]	NA	K02035	peptide/nickel transport system substrate-binding protein	NA	NA	NA	NA	NA	NA	PF00496.23,PF18204.2	SBP_bac_5,PGF-CTERM	NA	NA	COG0747	ABC-type dipeptide transport system, periplasmic component	1TQ0N@1239,4H74H@909932,COG0747@1,COG0747@2	Bacterial extracellular solute-binding proteins, family 5 Middle	3.40.190.10	NA
PB_MANV_001_1656	PXF52707.1 ATP-binding protein [Methanophagales archaeon]	NA	K07321	CO dehydrogenase maturation factor	NA	NA	NA	NA	NA	NA	PF01656.24	CbiA	NA	NA	COG3640	CO dehydrogenase maturation factor	2N9KD@224756,2XWW0@28890,COG3640@1,arCOG00588@2157	AAA domain	3.40.50.300	NA
PB_MANV_001_1657	NA	NA	NA	NA	NA	NA	NA	NA	NA	NA	NA	NA	NA	NA	NA	NA	NA	NA	NA	NA
PB_MANV_001_1658	NA	NA	NA	NA	NA	NA	NA	NA	NA	NA	NA	NA	NA	NA	NA	NA	NA	NA	NA	NA
PB_MANV_001_1659	PIV68139.1 hypothetical protein COS08_07180 [Euryarchaeota archaeon CG01_land_8_20_14_3_00_38_12]	NA	NA	NA	NA	NA	NA	NA	NA	NA	PF01609.22	DDE_Tnp_1	NA	NA	COG5421	Transposase	2NAI3@224756,2XXHN@28890,arCOG03474@1,arCOG03474@2157	Transposase DDE domain	NA	NA
PB_MANV_001_1660	RLG34790.1 hypothetical protein DRN80_02900 [Methanosarcinales archaeon]	NA	K04592	adhesion G protein-coupled receptor L1	NA	NA	NA	NA	NA	NA	PF01998.18	DUF131	NA	NA	NA	NA	NA	NA	NA	NA
PB_MANV_001_1661	PXF50632.1 tRNA-intron lyase [Methanophagales archaeon]	NA	K01170	tRNA-intron endonuclease, archaea type [EC:4.6.1.16]	NA	NA	NA	NA	NA	NA	PF02778.15,PF01974.18,PF02778.15,PF01974.18	tRNA_int_endo_N,tRNA_int_endo,tRNA_int_endo_N,tRNA_int_endo	TIGR00324	endA: tRNA-intron lyase	COG1676	tRNA splicing endonuclease	2N92W@224756,2XTKB@28890,COG1676@1,arCOG01701@2157	sites to release the intron. The products are an intron and two tRNA half-molecules bearing 2',3' cyclic phosphate and 5'-OH termini. Recognizes a pseudosymmetric substrate in which 2 bulged loops of 3 bases are separated by a stem of 4 bp	3.40.1350.150	NA
PB_MANV_001_1662	RLG33316.1 quinolinate synthase [Methanosarcinales archaeon]	NA	K03517	quinolinate synthase [EC:2.5.1.72]	NA	NA	NA	NA	NA	NA	PF02445.17	NadA	TIGR00550	nadA: quinolinate synthetase complex, A subunit	COG0379	Quinolinate synthase	3J0NV@40117,COG0379@1,COG0379@2	Catalyzes the condensation of iminoaspartate with dihydroxyacetone phosphate to form quinolinate	3.40.50.10800	NA
PB_MANV_001_1663	PXF50635.1 hypothetical protein C4B56_08600 [Methanophagales archaeon]	NA	K09595	minor histocompatibility antigen H13 [EC:3.4.23.-]	NA	NA	NA	NA	NA	NA	PF06550.12	SPP	NA	NA	COG3389	Uncharacterized protein conserved in archaea	2N9I2@224756,2XSZT@28890,COG3389@1,arCOG04463@2157	SMART Peptidase A22, presenilin signal peptide	NA	NA
PB_MANV_001_1664	RLG33317.1 hypothetical protein DRN80_04870 [Methanosarcinales archaeon]	NA	K19532	lamin-B receptor	NA	NA	NA	NA	NA	NA	NA	NA	NA	NA	NA	NA	2NAW0@224756,2Y3UI@28890,arCOG04389@1,arCOG04389@2157	Stage II sporulation protein M	NA	NA
PB_MANV_001_1665	NA	NA	NA	NA	NA	NA	NA	NA	NA	NA	NA	NA	NA	NA	NA	NA	NA	NA	NA	NA
PB_MANV_001_1666	NA	NA	NA	NA	NA	NA	NA	NA	NA	NA	NA	NA	NA	NA	NA	NA	NA	NA	NA	NA
PB_MANV_001_1667	WP_067624412.1 glycosyltransferase [Alicyclobacillus acidiphilus]	NA	K20444	O-antigen biosynthesis protein [EC:2.4.1.-]	GT2_Glycos_transf_2(25-126)	NA	-	NA	-	NA	PF00535.27	Glycos_transf_2	NA	NA	COG1216	Predicted glycosyltransferases	COG1216@1,COG1216@2	Glycosyl transferase, family 2	3.90.550.10	NA
PB_MANV_001_1668	EKD49933.1 molybdopterin cofactor synthesis protein MoaA [uncultured bacterium]	NA	K22226	Fe-coproporphyrin III synthase	NA	NA	NA	NA	NA	NA	PF04055.22	Radical_SAM	NA	NA	NA	NA	1PEYS@1224,2YQGZ@29547,42SNS@68525,COG0535@1,COG0535@2	Radical SAM	3.20.20.70	NA
PB_MANV_001_1669	NA	NA	NA	NA	NA	NA	NA	NA	NA	NA	NA	NA	NA	NA	NA	NA	NA	NA	NA	NA
PB_MANV_001_1670	RLG34973.1 Lrp/AsnC family transcriptional regulator [Methanosarcinales archaeon]	NA	K22225	siroheme decarboxylase [EC:4.1.1.111]	NA	NA	NA	NA	NA	NA	PF13404.7,PF17805.2	HTH_AsnC-type,AsnC_trans_reg2	NA	NA	COG1522	Transcriptional regulators	2N9V6@224756,2XUFJ@28890,COG1522@1,arCOG01628@2157	SMART regulatory protein AsnC Lrp family	3.30.70.3460	NA
PB_MANV_001_1671	RLG34968.1 Lrp/AsnC family transcriptional regulator [Methanosarcinales archaeon]	NA	K22225	siroheme decarboxylase [EC:4.1.1.111]	NA	NA	NA	NA	NA	NA	PF13404.7,PF17805.2	HTH_AsnC-type,AsnC_trans_reg2	NA	NA	COG1522	Transcriptional regulators	2N9XY@224756,2Y851@28890,COG1522@1,arCOG01629@2157	SMART regulatory protein AsnC Lrp family	3.30.70.3460	NA
PB_MANV_001_1672	RLG34967.1 radical SAM/SPASM domain-containing protein [Methanosarcinales archaeon]	NA	K22227	heme synthase	NA	NA	NA	NA	NA	NA	PF13394.7,PF04055.22,PF13186.7	Fer4_14,Radical_SAM,SPASM	TIGR04085	rSAM_more_4Fe4S: radical SAM additional 4Fe4S-binding SPASM domain	COG0535	Predicted Fe-S oxidoreductases	2N9ER@224756,2Y8D0@28890,COG0535@1,arCOG00938@2157	SMART Elongator protein 3 MiaB NifB	3.20.20.70	NA
PB_MANV_001_1673	PXF52650.1 hypothetical protein C4B56_04790 [Methanophagales archaeon]	NA	K22462	(4-alkanoyl-5-oxo-2,5-dihydrofuran-3-yl)methyl phosphate reductase [EC:1.3.1.113]	NA	NA	NA	NA	NA	NA	NA	NA	NA	NA	NA	NA	NA	NA	NA	NA
PB_MANV_001_1674	PXF52651.1 hypothetical protein C4B56_04795 [Methanophagales archaeon]	NA	K06963	tRNA acetyltransferase TAN1	NA	NA	NA	NA	NA	NA	PF02926.18	THUMP	NA	NA	COG1818	Predicted RNA-binding protein, contains THUMP domain	1NEZ5@1224,2WS35@28221,42W0F@68525,43UTM@69541,COG1818@1,COG1818@2	THUMP	3.30.2130.30	NA
PB_MANV_001_1675	PXF52652.1 hypothetical protein C4B56_04800 [Methanophagales archaeon]	NA	K07476	toprim domain protein	NA	NA	NA	NA	NA	NA	PF13662.7	Toprim_4	NA	NA	COG1658	Small primase-like proteins (Toprim domain)	246HJ@183980,2Y0G2@28890,COG1658@1,arCOG01486@2157	TOPRIM	3.40.1360.10	NA
PB_MANV_001_1676	PXF52653.1 type I 3-dehydroquinate dehydratase [Methanophagales archaeon]	NA	K03785	3-dehydroquinate dehydratase I [EC:4.2.1.10]	NA	NA	NA	NA	NA	NA	PF01487.16	DHquinase_I	TIGR01093	aroD: 3-dehydroquinate dehydratase, type I	COG0710	3-dehydroquinate dehydratase	2N9XM@224756,2XWH4@28890,COG0169@1,arCOG02097@2157	Involved in the third step of the chorismate pathway, which leads to the biosynthesis of aromatic amino acids. Catalyzes the cis-dehydration of 3-dehydroquinate (DHQ) and introduces the first double bond of the aromatic ring to yield 3- dehydroshikimate	3.20.20.70	NA
PB_MANV_001_1677	NA	NA	NA	NA	NA	NA	NA	NA	NA	NA	NA	NA	NA	NA	NA	NA	NA	NA	NA	NA
PB_MANV_001_1678	PXF52661.1 chemotaxis protein CheD [Methanophagales archaeon]	NA	K03411	chemotaxis protein CheD [EC:3.5.1.44]	NA	NA	NA	NA	NA	NA	PF03975.14	CheD	NA	NA	NA	NA	NA	NA	NA	NA
PB_MANV_001_1679	PXF52662.1 hypothetical protein C4B56_04865 [Methanophagales archaeon]	NA	K06898	pyridinium-3,5-biscarboxylic acid mononucleotide synthase [EC:2.5.1.143]	NA	NA	NA	NA	NA	NA	PF00731.21	AIRC	NA	NA	COG1691	NCAIR mutase (PurE)-related proteins	1TP0Z@1239,24815@186801,260TX@186807,COG1691@1,COG1691@2	(AIR) carboxylase	3.40.50.1970	NA
PB_MANV_001_1680	PXF52663.1 hypothetical protein C4B56_04870 [Methanophagales archaeon]	NA	K07218	nitrous oxidase accessory protein	NA	NA	NA	NA	NA	NA	PF05048.14,PF07705.12,PF07705.12	NosD,CARDB,CARDB	TIGR03804	para_beta_helix: parallel beta-helix repeat	COG3420	Nitrous oxidase accessory protein	23PGH@183925,2XT6P@28890,COG1429@1,COG1572@1,arCOG02532@2157,arCOG03022@2157	CobN/Magnesium Chelatase	2.60.40.10	NA
PB_MANV_001_1681	OQX52036.1 hypothetical protein B5M53_09600 [Candidatus Cloacimonas sp. 4484_209]	NA	K03893	arsenical pump membrane protein	NA	NA	NA	NA	NA	NA	PF03600.17	CitMHS	NA	NA	COG1055	Na+/H+ antiporter NhaD and related arsenite permeases	2GE1Z@200918,COG1055@1,COG1055@2	Citrate transporter	NA	NA
PB_MANV_001_1682	RKX67387.1 hypothetical protein DRP41_01140 [Thermodesulfobacteria bacterium]	NA	NA	NA	NA	NA	NA	NA	NA	NA	NA	NA	NA	NA	NA	NA	1USVQ@1239,24ZVQ@186801,2CJ81@1,34B9E@2,36RBI@31979	Polysaccharide pyruvyl transferase	NA	NA
PB_MANV_001_1683	RKX67387.1 hypothetical protein DRP41_01140 [Thermodesulfobacteria bacterium]	NA	NA	NA	NA	NA	NA	NA	NA	NA	NA	NA	NA	NA	NA	NA	1USVQ@1239,24ZVQ@186801,2CJ81@1,34B9E@2,36RBI@31979	Polysaccharide pyruvyl transferase	NA	NA
PB_MANV_001_1684	WP_155401196.1 methyltransferase domain-containing protein, partial [Methanosarcina mazei]	NA	NA	NA	NA	NA	NA	NA	NA	NA	NA	NA	NA	NA	NA	NA	2XXK4@28890,arCOG07826@1,arCOG07826@2157	Glycosyltransferase Family 4	NA	NA
PB_MANV_001_1685	PXF53138.1 IS5/IS1182 family transposase [Methanophagales archaeon]	NA	NA	NA	NA	NA	NA	NA	NA	NA	PF13737.7	DDE_Tnp_1_5	NA	NA	NA	NA	2Y0JM@28890,arCOG02754@1,arCOG02754@2157,arCOG10890@1,arCOG10890@2157	Transposase DDE domain	NA	NA
PB_MANV_001_1686	RJS82459.1 hypothetical protein CW713_05065 [Methanophagales archaeon]	NA	K07725	CRISPR-associated protein Csa3	NA	NA	NA	NA	NA	NA	NA	NA	NA	NA	NA	NA	NA	NA	NA	NA
PB_MANV_001_1687	NA	NA	K03057	transcription factor S	NA	NA	NA	NA	NA	NA	NA	NA	NA	NA	NA	NA	NA	NA	NA	NA
PB_MANV_001_1688	NA	NA	NA	NA	NA	NA	NA	NA	NA	NA	NA	NA	NA	NA	NA	NA	NA	NA	NA	NA
PB_MANV_001_1689	RLC79259.1 hypothetical protein DRI61_08300 [Chloroflexi bacterium]	NA	NA	NA	NA	NA	NA	NA	NA	NA	NA	NA	NA	NA	NA	NA	NA	NA	NA	NA
PB_MANV_001_1690	RLG29685.1 hypothetical protein DRN97_11470 [Methanosarcinales archaeon]	NA	NA	NA	NA	NA	NA	NA	NA	NA	NA	NA	NA	NA	NA	NA	NA	NA	NA	NA
PB_MANV_001_1691	RLG29686.1 hypothetical protein DRN97_11475 [Methanosarcinales archaeon]	NA	K07460	putative endonuclease	NA	NA	NA	NA	NA	NA	NA	NA	NA	NA	NA	NA	NA	NA	3.40.1350.10	NA
PB_MANV_001_1692	RLG29687.1 hypothetical protein DRN97_11480 [Methanosarcinales archaeon]	NA	NA	NA	NA	NA	NA	NA	NA	NA	NA	NA	NA	NA	NA	NA	NA	NA	NA	NA
PB_MANV_001_1693	NA	NA	NA	NA	NA	NA	NA	NA	NA	NA	NA	NA	NA	NA	NA	NA	NA	NA	NA	NA
PB_MANV_001_1694	RLG34661.1 threonine--tRNA ligase [Methanosarcinales archaeon]	NA	K01868	threonyl-tRNA synthetase [EC:6.1.1.3]	NA	NA	NA	NA	NA	NA	PF08915.12,PF00587.26,PF03129.21	tRNA-Thr_ED,tRNA-synt_2b,HGTP_anticodon	TIGR00418	thrS: threonine--tRNA ligase	COG0441	Threonyl-tRNA synthetase	2N9FW@224756,2XTFI@28890,COG0441@1,arCOG00401@2157	Catalyzes the attachment of threonine to tRNA(Thr) in a two-step reaction L-threonine is first activated by ATP to form Thr-AMP and then transferred to the acceptor end of tRNA(Thr)	3.30.930.10	NA
PB_MANV_001_1695	RLG34660.1 acyl-CoA dehydrogenase [Methanosarcinales archaeon]	NA	K18244	acyl-CoA dehydrogenase [EC:1.3.99.-]	NA	NA	NA	NA	NA	NA	PF02771.17,PF02770.20,PF00441.25	Acyl-CoA_dh_N,Acyl-CoA_dh_M,Acyl-CoA_dh_1	NA	NA	COG1960	Acyl-CoA dehydrogenases	1TP57@1239,21W40@150247,4HA2A@91061,COG1960@1,COG1960@2	Acyl-CoA dehydrogenase, N-terminal domain	1.20.140.10	NA
PB_MANV_001_1696	RLG34659.1 hypothetical protein DRN80_03075 [Methanosarcinales archaeon]	NA	K06931	uncharacterized protein	NA	NA	NA	NA	NA	NA	NA	NA	NA	NA	NA	NA	NA	NA	NA	NA
PB_MANV_001_1697	PXF50677.1 tRNA (N6-threonylcarbamoyladenosine(37)-N6)-methyltransferase TrmO [Methanophagales archaeon]	NA	K22900	tRNA (adenine37-N6)-methyltransferase [EC:2.1.1.-]	NA	NA	NA	NA	NA	NA	PF01980.17	TrmO	TIGR00104	tRNA_TsaA: tRNA-Thr(GGU) m(6)t(6)A37 methyltransferase TsaA	COG1720	Uncharacterized conserved protein	2440R@183968,2XY3D@28890,COG1720@1,arCOG00761@2157	Uncharacterised protein family UPF0066	2.40.30.70	NA
PB_MANV_001_1698	RLG32772.1 sulfite exporter TauE/SafE family protein [Methanosarcinales archaeon]	NA	K07090	uncharacterized protein	NA	NA	NA	NA	NA	NA	PF01925.20	TauE	NA	NA	COG0730	Predicted permeases	23PE9@183925,2XXQV@28890,COG0730@1,arCOG02050@2157	Sulfite exporter TauE/SafE	NA	NA
PB_MANV_001_1699	NA	NA	NA	NA	NA	NA	NA	NA	NA	NA	NA	NA	NA	NA	NA	NA	NA	NA	NA	NA
PB_MANV_001_1700	RLG32773.1 coenzyme F420 hydrogenase [Methanosarcinales archaeon]	NA	K00441	coenzyme F420 hydrogenase subunit beta [EC:1.12.98.1]	NA	NA	NA	NA	NA	NA	PF04422.14,PF04432.14	FrhB_FdhB_N,FrhB_FdhB_C	NA	NA	COG1035	Coenzyme F420-reducing hydrogenase, beta subunit	2462X@183980,2XVXF@28890,COG1035@1,arCOG02650@2157	PFAM Coenzyme F420 hydrogenase dehydrogenase beta subunit	3.30.70.20	NA
PB_MANV_001_1701	RLG34905.1 porphobilinogen synthase [Methanosarcinales archaeon]	NA	K01698	porphobilinogen synthase [EC:4.2.1.24]	NA	NA	NA	NA	NA	NA	PF00490.22	ALAD	NA	NA	COG0113	Delta-aminolevulinic acid dehydratase	245ZH@183980,2XSZ8@28890,COG0113@1,arCOG04300@2157	Belongs to the ALAD family	3.20.20.70	NA
PB_MANV_001_1702	RLG34907.1 ferredoxin [Methanosarcinales archaeon]	NA	K00204	4Fe-4S ferredoxin	NA	NA	NA	NA	NA	NA	PF14697.7	Fer4_21	NA	NA	NA	NA	NA	NA	3.30.70.3270	NA
PB_MANV_001_1703	RLG34908.1 TIGR00296 family protein [Methanosarcinales archaeon]	NA	K09141	uncharacterized protein	NA	NA	NA	NA	NA	NA	PF01871.18	AMMECR1	TIGR00296	TIGR00296: uncharacterized protein, PH0010 family	COG2078	Uncharacterized conserved protein	245QD@183980,2XUAP@28890,COG2078@1,arCOG01336@2157	pfam ammecr1	3.30.1490.150	NA
PB_MANV_001_1704	RLG34909.1 endonuclease [Methanosarcinales archaeon]	NA	K01151	deoxyribonuclease IV [EC:3.1.21.2]	NA	NA	NA	NA	NA	NA	PF01261.25	AP_endonuc_2	TIGR00587	nfo: apurinic endonuclease (APN1)	COG0648	Endonuclease IV	2XV5I@28890,COG0648@1,arCOG01894@2157	Endonuclease IV plays a role in DNA repair. It cleaves phosphodiester bonds at apurinic or apyrimidinic sites (AP sites) to produce new 5'-ends that are base-free deoxyribose 5-phosphate residues. It preferentially attacks modified AP sites created by bleomycin and neocarzinostatin	3.20.20.150	NA
PB_MANV_001_1705	PXF50679.1 2-phospho-L-lactate transferase [Methanophagales archaeon]	NA	K11212	LPPG:FO 2-phospho-L-lactate transferase [EC:2.7.8.28]	NA	NA	NA	NA	NA	NA	PF01933.19	UPF0052	TIGR01819	F420_cofD: 2-phospho-L-lactate transferase	COG0391	Uncharacterized conserved protein	245YJ@183980,2XTPP@28890,COG0391@1,arCOG04395@2157	Catalyzes the transfer of the 2-phospholactate moiety from lactyl (2) diphospho-(5')guanosine (LPPG) to 7,8-didemethyl- 8-hydroxy-5-deazariboflavin (FO) with the formation of the L- lactyl phosphodiester of 7,8-didemethyl-8-hydroxy-5- deazariboflavin (F420-0) and GMP	1.10.8.240	NA
PB_MANV_001_1706	RWX73704.1 hypothetical protein Metus_0483 [Candidatus Methanosuratus subterraneum]	NA	NA	NA	NA	NA	NA	NA	NA	NA	PF02596.16	DUF169	NA	NA	COG2043	Uncharacterized protein conserved in archaea	2N9KZ@224756,2XXJQ@28890,COG2043@1,arCOG02289@2157	Uncharacterised ArCR, COG2043	NA	NA
PB_MANV_001_1707	TKJ45349.1 hypothetical protein CEE35_04270 [Candidatus Aerophobetes bacterium Ae_b3b]	NA	K00577	tetrahydromethanopterin S-methyltransferase subunit A [EC:2.1.1.86]	NA	NA	NA	NA	NA	NA	PF04208.15	MtrA	NA	NA	COG4063	Tetrahydromethanopterin S-methyltransferase, subunit A	COG4063@1,arCOG03221@2157	Domain of unknown function (DUF4346)	NA	NA
PB_MANV_001_1708	RQW78151.1 hypothetical protein EHM14_12720 [Methanothrix sp.]	NA	K22290	alpha-2-macroglobulin receptor-associated protein	NA	NA	NA	NA	NA	NA	NA	NA	NA	NA	NA	NA	NA	NA	1.10.3210.10	NA
PB_MANV_001_1709	RLG33566.1 Kae1-associated kinase Bud32, partial [Methanosarcinales archaeon]	NA	K15904	bifunctional N6-L-threonylcarbamoyladenine synthase / protein kinase Bud32 [EC:2.3.1.234 2.7.11.1]	NA	NA	NA	NA	NA	NA	PF01163.23	RIO1	TIGR03724	arch_bud32: Kae1-associated kinase Bud32	COG3642	Mn2+-dependent serine/threonine protein kinase	2NATE@224756,2XX5D@28890,COG0533@1,arCOG01185@2157	RIO1 family	1.10.510.10	NA
PB_MANV_001_1710	RLG33567.1 hypothetical protein DRN80_04485 [Methanosarcinales archaeon]	NA	K07092	uncharacterized protein	NA	NA	NA	NA	NA	NA	PF02635.16	DrsE	NA	NA	NA	NA	NA	NA	3.40.1260.10	NA
PB_MANV_001_1711	RLG33568.1 hypothetical protein DRN80_04490 [Methanosarcinales archaeon]	NA	K06874	zinc finger protein	NA	NA	NA	NA	NA	NA	PF03367.14	zf-ZPR1	TIGR00310	ZPR1_znf: ZPR1 zinc finger domain	COG1779	C4-type Zn-finger protein	2N9T4@224756,2XWNA@28890,COG1779@1,arCOG04265@2157	ZPR1-related zinc finger protein	2.60.120.1040	NA
PB_MANV_001_1712	RLG33569.1 hypothetical protein DRN80_04495 [Methanosarcinales archaeon]	NA	K09152	uncharacterized protein	NA	NA	NA	NA	NA	NA	PF04472.13	SepF	NA	NA	COG2450	Uncharacterized conserved protein	2474H@183980,2XXYF@28890,COG2450@1,arCOG02263@2157	Pfam:DUF552	3.30.110.150	NA
PB_MANV_001_1713	RLG33570.1 hypothetical protein DRN80_04500 [Methanosarcinales archaeon]	NA	K07163	uncharacterized protein	NA	NA	NA	NA	NA	NA	PF09845.10,PF09845.10	DUF2072,DUF2072	NA	NA	COG3364	Zn-ribbon containing protein	2N9ZI@224756,2Y0WK@28890,COG3364@1,arCOG04417@2157	Zn-ribbon containing protein	2.20.28.30	NA
PB_MANV_001_1714	RLG33571.1 DUF2073 domain-containing protein [Methanosarcinales archaeon]	NA	K09743	uncharacterized protein	NA	NA	NA	NA	NA	NA	PF09846.10	DUF2073	NA	NA	COG3365	Uncharacterized protein conserved in archaea	246AQ@183980,2XX2F@28890,COG3365@1,arCOG04416@2157	Uncharacterized protein conserved in archaea (DUF2073)	NA	NA
PB_MANV_001_1715	RLG33572.1 GTP-binding protein [Methanosarcinales archaeon]	NA	K03977	GTPase	NA	NA	NA	NA	NA	NA	PF01926.24	MMR_HSR1	TIGR00231	small_GTP: small GTP-binding protein domain	COG1100	GTPase SAR1 and related small G proteins	246VT@183980,2XT36@28890,COG1100@1,arCOG00354@2157	GTP-binding protein	3.40.50.300	NA
PB_MANV_001_1716	RLG33573.1 translation initiation factor eIF-1A [Methanosarcinales archaeon]	NA	K03236	translation initiation factor 1A	NA	NA	NA	NA	NA	NA	PF01176.20	eIF-1a	TIGR00523	eIF-1A: translation initiation factor eIF-1A	COG0361	Translation initiation factor 1 (IF-1)	2NA1A@224756,2XXX0@28890,COG0361@1,arCOG01179@2157	Seems to be required for maximal rate of protein biosynthesis. Enhances ribosome dissociation into subunits and stabilizes the binding of the initiator Met-tRNA(I) to 40 S ribosomal subunits	2.40.50.140	NA
PB_MANV_001_1717	PXF54032.1 serine/threonine protein kinase [Methanophagales archaeon]	NA	K07178	RIO kinase 1 [EC:2.7.11.1]	NA	NA	NA	NA	NA	NA	PF01163.23	RIO1	NA	NA	COG1718	Serine/threonine protein kinase involved in cell cycle control	2N9ET@224756,2XU2H@28890,COG1718@1,arCOG01180@2157	serine threonine protein kinase	3.30.200.20	NA
PB_MANV_001_1718	PXF54053.1 RNA-processing protein [Methanophagales archaeon]	NA	K06961	ribosomal RNA assembly protein	NA	NA	NA	NA	NA	NA	PF00013.30	KH_1	TIGR03665	arCOG04150: arCOG04150 universal archaeal KH domain protein	COG1094	Predicted RNA-binding protein (contains KH domains)	2N9JJ@224756,2XUHX@28890,COG1094@1,arCOG04150@2157	KH domain protein	3.30.1370.10	NA
PB_MANV_001_1719	RLG35307.1 protein-L-isoaspartate O-methyltransferase [Methanosarcinales archaeon]	NA	K00573	protein-L-isoaspartate(D-aspartate) O-methyltransferase [EC:2.1.1.77]	NA	NA	NA	NA	NA	NA	PF01135.20	PCMT	TIGR00080	pimt: protein-L-isoaspartate O-methyltransferase	COG2518	Protein-L-isoaspartate carboxylmethyltransferase	245QI@183980,2XTRM@28890,COG2518@1,arCOG00976@2157	Catalyzes the methyl esterification of L-isoaspartyl residues in peptides and proteins that result from spontaneous decomposition of normal L-aspartyl and L-asparaginyl residues. It plays a role in the repair and or degradation of damaged proteins	3.40.50.150	NA
PB_MANV_001_1720	RLG35308.1 phosphatidylserine decarboxylase family protein [Methanosarcinales archaeon]	NA	K01613	phosphatidylserine decarboxylase [EC:4.1.1.65]	NA	NA	NA	NA	NA	NA	PF02666.16	PS_Dcarbxylase	NA	NA	COG0688	Phosphatidylserine decarboxylase	2472G@183980,2XX5J@28890,COG0688@1,arCOG04470@2157	Phosphatidylserine decarboxylase related protein	NA	NA
PB_MANV_001_1721	RLG35309.1 hypothetical protein DRN80_02165 [Methanosarcinales archaeon]	NA	K08094	6-phospho-3-hexuloisomerase [EC:5.3.1.27]	NA	NA	NA	NA	NA	NA	NA	NA	NA	NA	NA	NA	COG0794@1,arCOG00068@2157	PFAM Sugar isomerase (SIS)	3.40.50.10490	NA
PB_MANV_001_1722	RLG35310.1 proline--tRNA ligase [Methanosarcinales archaeon]	NA	K01881	prolyl-tRNA synthetase [EC:6.1.1.15]	NA	NA	NA	NA	NA	NA	PF00587.26,PF03129.21	tRNA-synt_2b,HGTP_anticodon	TIGR00408	proS_fam_I: proline--tRNA ligase	COG0442	Prolyl-tRNA synthetase	2N95X@224756,2XSUM@28890,COG0008@1,arCOG00402@2157	Catalyzes the attachment of proline to tRNA(Pro) in a two-step reaction proline is first activated by ATP to form Pro- AMP and then transferred to the acceptor end of tRNA(Pro)	3.30.930.10	NA
PB_MANV_001_1723	NA	NA	NA	NA	NA	NA	NA	NA	NA	NA	NA	NA	NA	NA	NA	NA	NA	NA	NA	NA
PB_MANV_001_1724	NA	NA	NA	NA	NA	NA	NA	NA	NA	NA	NA	NA	NA	NA	NA	NA	NA	NA	NA	NA
PB_MANV_001_1725	RLG35889.1 cysteine desulfurase [Methanosarcinales archaeon]	NA	K11717	cysteine desulfurase / selenocysteine lyase [EC:2.8.1.7 4.4.1.16]	NA	NA	NA	NA	NA	NA	PF00266.20	Aminotran_5	NA	NA	COG0520	Selenocysteine lyase	2N94V@224756,2XSYI@28890,COG0520@1,arCOG00065@2157	DegT/DnrJ/EryC1/StrS aminotransferase family	3.90.1150.10	NA
PB_MANV_001_1726	RLG35890.1 hypothetical protein DRN80_01005, partial [Methanosarcinales archaeon]	NA	K07730	putative transcriptional regulator	NA	NA	NA	NA	NA	NA	PF09872.10	DUF2099	TIGR03275	methan_mark_8: putative methanogenesis marker protein 8	COG4022	Uncharacterized protein conserved in archaea	2N9I3@224756,2XVN1@28890,COG4022@1,arCOG04893@2157	Uncharacterized protein conserved in archaea (DUF2099)	NA	NA
PB_MANV_001_1727	PXF52869.1 NTPase [Methanophagales archaeon]	NA	K06928	nucleoside-triphosphatase [EC:3.6.1.15]	NA	NA	NA	NA	NA	NA	PF03266.16	NTPase_1	NA	NA	COG1618	Predicted nucleotide kinase	2XX6U@28890,COG1618@1,arCOG01034@2157	Has nucleotide phosphatase activity towards ATP, GTP, CTP, TTP and UTP. May hydrolyze nucleoside diphosphates with lower efficiency	3.40.50.300	NA
PB_MANV_001_1728	PXF52972.1 DNA repair and recombination protein RadB [Methanophagales archaeon]	NA	K04484	DNA repair protein RadB	NA	NA	NA	NA	NA	NA	PF08423.12	Rad51	TIGR02237	recomb_radB: DNA repair and recombination protein RadB	COG0468	RecA/RadA recombinase	2N9KC@224756,2XTI2@28890,COG0468@1,arCOG00417@2157	Involved in DNA repair and in homologous recombination. May regulate the cleavage reactions of the branch-structured DNA. Has a very weak ATPase activity that is not stimulated by DNA. Binds DNA but does not promote DNA strands exchange	3.40.50.300	NA
PB_MANV_001_1729	OPX38219.1 hypothetical protein B1H12_02940 [Desulfobacteraceae bacterium 4484_190.2]	NA	K03325	arsenite transporter	NA	NA	NA	NA	NA	NA	PF01758.17	SBF	NA	NA	COG0798	Arsenite efflux pump ACR3 and related permeases	COG0798@1,COG0798@2	PFAM Bile acid sodium symporter	1.20.1530.20	NA
PB_MANV_001_1730	OIP27270.1 hypothetical protein AUK00_02295 [Dehalococcoidia bacterium CG2_30_46_9]	NA	K03453	bile acid:Na+ symporter, BASS family	NA	NA	NA	NA	NA	NA	PF01758.17	SBF	NA	NA	COG0385	Predicted Na+-dependent transporter	1TUQK@1239,258G3@186801,260H1@186807,COG0798@1,COG0798@2	PFAM Bile acid sodium symporter	1.20.1530.20	NA
PB_MANV_001_1731	RLG33896.1 ArsR family transcriptional regulator, partial [Methanosarcinales archaeon]	NA	K21903	ArsR family transcriptional regulator, lead/cadmium/zinc/bismuth-responsive transcriptional repressor	NA	NA	NA	NA	NA	NA	PF01022.21	HTH_5	NA	NA	COG0640	Predicted transcriptional regulators	2NA1B@224756,2Y05Q@28890,COG0640@1,arCOG01680@2157	PFAM regulatory protein, ArsR	1.10.10.10	NA
PB_MANV_001_1732	RLG33894.1 phosphoenolpyruvate carboxykinase (GTP) [Methanosarcinales archaeon]	NA	K01596	phosphoenolpyruvate carboxykinase (GTP) [EC:4.1.1.32]	NA	NA	NA	NA	NA	NA	PF17297.3,PF00821.19	PEPCK_N,PEPCK_GTP	NA	NA	COG1274	Phosphoenolpyruvate carboxykinase (GTP)	24380@183968,2XUU1@28890,COG1274@1,arCOG05865@2157	Catalyzes the conversion of oxaloacetate (OAA) to phosphoenolpyruvate (PEP), the rate-limiting step in the metabolic pathway that produces glucose from lactate and other precursors derived from the citric acid cycle	3.40.449.10	NA
PB_MANV_001_1733	RLG36038.1 6,7-dimethyl-8-ribityllumazine synthase [Methanosarcinales archaeon]	NA	K00794	6,7-dimethyl-8-ribityllumazine synthase [EC:2.5.1.78]	NA	NA	NA	NA	NA	NA	PF00885.20	DMRL_synthase	TIGR00114	lumazine-synth: 6,7-dimethyl-8-ribityllumazine synthase	COG0054	Riboflavin synthase beta-chain	23QWY@183939,2XXXC@28890,COG0054@1,arCOG01323@2157	Catalyzes the formation of 6,7-dimethyl-8- ribityllumazine by condensation of 5-amino-6-(D- ribitylamino)uracil with 3,4-dihydroxy-2-butanone 4-phosphate. This is the penultimate step in the biosynthesis of riboflavin	3.40.50.960	NA
PB_MANV_001_1734	RLF12043.1 hypothetical protein DRJ98_01685 [Thermoprotei archaeon]	NA	K17930	sorting nexin-19	NA	NA	NA	NA	NA	NA	PF10086.10	YhfC	NA	NA	NA	NA	NA	NA	NA	NA
PB_MANV_001_1735	NA	NA	NA	NA	NA	NA	NA	NA	NA	NA	NA	NA	NA	NA	NA	NA	NA	NA	NA	NA
PB_MANV_001_1736	RJS79148.1 cadmium-translocating P-type ATPase, partial [Methanophagales archaeon]	NA	K01534	Cd2+/Zn2+-exporting ATPase [EC:3.6.3.3 7.2.2.12]	NA	NA	NA	NA	NA	NA	PF00122.21,PF00702.27	E1-E2_ATPase,Hydrolase	TIGR01525	ATPase-IB_hvy: heavy metal translocating P-type ATPase	COG2217	Cation transport ATPase	1TQ07@1239,248EH@186801,260Y1@186807,COG2217@1,COG2217@2	ATPase, P-type (transporting), HAD superfamily, subfamily IC	3.40.1110.10	NA
PB_MANV_001_1737	RJS79146.1 hypothetical protein CW713_08710 [Methanophagales archaeon]	NA	NA	NA	NA	NA	NA	NA	NA	NA	NA	NA	NA	NA	NA	NA	NA	NA	NA	NA
PB_MANV_001_1738	RLF31574.1 hypothetical protein DRN08_07735, partial [Thermoplasmata archaeon]	NA	K07061	CRISPR-associated protein Cmr1	NA	NA	NA	NA	NA	NA	PF03787.16	RAMPs	TIGR01894	cas_TM1795_cmr1: CRISPR type III-B/RAMP module RAMP protein Cmr1	NA	NA	2Y4XC@28890,arCOG03892@1,arCOG03892@2157	RAMP superfamily	NA	NA
PB_MANV_001_1739	RKZ28694.1 hypothetical protein DRQ26_00570 [bacterium]	NA	K19142	CRISPR-associated protein Cmr6	NA	NA	NA	NA	NA	NA	PF03787.16	RAMPs	NA	NA	NA	NA	COG1337@1,COG1337@2	defense response to virus	NA	NA
PB_MANV_001_1740	PXF52236.1 CRISPR-associated protein Csx11 [Methanophagales archaeon]	NA	K07012	CRISPR-associated endonuclease/helicase Cas3 [EC:3.1.-.- 3.6.4.-]	NA	NA	NA	NA	NA	NA	NA	NA	TIGR02682	cas_csx11: CRISPR-associated protein, Csx11 family	NA	NA	2GD5X@200918,COG1353@1,COG1353@2,COG2253@1,COG2253@2	TIGRFAM CRISPR-associated protein Csx11	NA	NA
PB_MANV_001_1741	PXF52235.1 type III-B CRISPR module RAMP protein Cmr4 [Methanophagales archaeon]	NA	K09000	CRISPR-associated protein Cmr4	NA	NA	NA	NA	NA	NA	PF03787.16	RAMPs	TIGR02580	cas_RAMP_Cmr4: CRISPR type III-B/RAMP module RAMP protein Cmr4	COG1336	Uncharacterized protein predicted to be involved in DNA repair (RAMP superfamily)	2GDCZ@200918,COG1336@1,COG1336@2	TIGRFAM CRISPR-associated RAMP protein, Cmr4 family	NA	NA
PB_MANV_001_1742	KUK19993.1 Uncharacterized protein XD56_2093 [Pseudothermotoga lettingae]	NA	NA	NA	NA	NA	NA	NA	NA	NA	NA	NA	NA	NA	NA	NA	1VMZ2@1239,24UJU@186801,29Z2M@1,30M05@2,42IT4@68295		NA	NA
PB_MANV_001_1743	PXF52234.1 hypothetical protein C4B56_06780 [Methanophagales archaeon]	NA	K19134	CRISPR-associated protein Csx10	NA	NA	NA	NA	NA	NA	NA	NA	NA	NA	NA	NA	2GDQ5@200918,COG1337@1,COG1337@2	RAMP superfamily	NA	NA
PB_MANV_001_1744	NA	NA	NA	NA	NA	NA	NA	NA	NA	NA	NA	NA	NA	NA	NA	NA	NA	NA	NA	NA
PB_MANV_001_1745	RZN43927.1 IS91 family transposase [Methanophagales archaeon ANME-1-THS]	NA	K14158	solute carrier family 5 (sodium/glucose cotransporter), member 1	NA	NA	NA	NA	NA	NA	PF14319.7	Zn_Tnp_IS91	NA	NA	NA	NA	NA	NA	NA	NA
PB_MANV_001_1746	RLG35066.1 hypothetical protein DRN80_02540 [Methanosarcinales archaeon]	NA	K03763	DNA polymerase III subunit alpha, Gram-positive type [EC:2.7.7.7]	NA	NA	NA	NA	NA	NA	NA	NA	NA	NA	NA	NA	NA	NA	NA	NA
PB_MANV_001_1747	RLG35065.1 tRNA uridine(34) 5-carboxymethylaminomethyl modification radical SAM/GNAT enzyme Elp3 [Methanosarcinales archaeon]	NA	K07739	elongator complex protein 3 [EC:2.3.1.48]	NA	NA	NA	NA	NA	NA	PF04055.22,PF16199.6,PF00583.26	Radical_SAM,Radical_SAM_C,Acetyltransf_1	TIGR01211	ELP3: radical SAM enzyme/protein acetyltransferase, ELP3 family	COG1243	Histone acetyltransferase	2N9D5@224756,2XT9Z@28890,COG1243@1,arCOG01361@2157	TIGRFAM histone acetyltransferase, ELP3 family	3.40.630.30	NA
PB_MANV_001_1748	RLG35064.1 hypothetical protein DRN80_02530 [Methanosarcinales archaeon]	NA	K07159	uncharacterized protein	NA	NA	NA	NA	NA	NA	PF09754.10	PAC2	NA	NA	COG2047	Uncharacterized protein (ATP-grasp superfamily)	2N9I4@224756,2XSX4@28890,COG2047@1,arCOG00348@2157	PAC2 family	3.40.50.10900	NA
PB_MANV_001_1749	RLG35063.1 glycerophosphodiester phosphodiesterase [Methanosarcinales archaeon]	NA	K01126	glycerophosphoryl diester phosphodiesterase [EC:3.1.4.46]	NA	NA	NA	NA	NA	NA	PF03009.18	GDPD	NA	NA	COG0584	Glycerophosphoryl diester phosphodiesterase	2NB63@224756,2XXRI@28890,COG0584@1,arCOG00701@2157	Glycerophosphoryl diester phosphodiesterase family	3.20.20.190	NA
PB_MANV_001_1750	RLG35067.1 adenylosuccinate lyase [Methanosarcinales archaeon]	NA	K01756	adenylosuccinate lyase [EC:4.3.2.2]	NA	NA	NA	NA	NA	NA	PF00206.21,PF08328.12	Lyase_1,ASL_C	NA	NA	COG0015	Adenylosuccinate lyase	1V12Z@1239,249QU@186801,3WA99@53433,COG0015@1,COG0015@2	adenylosuccinate lyase	1.20.200.10	NA
PB_MANV_001_1751	RJS82249.1 methionine synthase [Methanophagales archaeon]	NA	K00549	5-methyltetrahydropteroyltriglutamate--homocysteine methyltransferase [EC:2.1.1.14]	NA	NA	NA	NA	NA	NA	NA	NA	NA	NA	COG0620	Methionine synthase II (cobalamin-independent)	2NA99@224756,2XWEP@28890,COG0620@1,arCOG01878@2157	5-methyltetrahydropteroyltriglutamate-homocysteine S-methyltransferase activity	3.20.20.210	NA
PB_MANV_001_1752	PXF53651.1 SAM-dependent methyltransferase [Methanophagales archaeon]	NA	K07755	arsenite methyltransferase [EC:2.1.1.137]	NA	NA	NA	NA	NA	NA	PF08241.13	Methyltransf_11	NA	NA	NA	NA	arCOG02703@1,arCOG02703@2157	Methyltransferase type 11	3.40.50.150	NA
PB_MANV_001_1753	NA	NA	NA	NA	NA	NA	NA	NA	NA	NA	NA	NA	NA	NA	NA	NA	NA	NA	NA	NA
PB_MANV_001_1754	RCV63904.1 coenzyme F420 hydrogenase subunit beta [Methanophagales archaeon]	NA	K00441	coenzyme F420 hydrogenase subunit beta [EC:1.12.98.1]	NA	NA	NA	NA	NA	NA	PF04422.14,PF04432.14	FrhB_FdhB_N,FrhB_FdhB_C	NA	NA	COG1035	Coenzyme F420-reducing hydrogenase, beta subunit	2462X@183980,2XVXF@28890,COG1035@1,arCOG02650@2157	PFAM Coenzyme F420 hydrogenase dehydrogenase beta subunit	3.30.70.20	NA
PB_MANV_001_1755	CBH40083.1 putative transposase, IS4 family [uncultured archaeon]	NA	NA	NA	NA	NA	NA	NA	NA	NA	NA	NA	NA	NA	NA	NA	2NASK@224756,2XXCX@28890,arCOG04442@1,arCOG04442@2157	Transposase DDE domain	NA	NA
PB_MANV_001_1756	NA	NA	NA	NA	NA	NA	NA	NA	NA	NA	NA	NA	NA	NA	NA	NA	NA	NA	NA	NA
PB_MANV_001_1757	RLE41939.1 hypothetical protein DRJ19_05020 [Candidatus Woesearchaeota archaeon]	NA	K22227	heme synthase	NA	NA	NA	NA	NA	NA	PF04055.22,PF13353.7	Radical_SAM,Fer4_12	NA	NA	COG0535	Predicted Fe-S oxidoreductases	1MUQP@1224,2M9K5@213115,2WIKM@28221,42M55@68525,COG0535@1,COG0535@2	SMART Elongator protein 3 MiaB NifB	3.20.20.70	NA
PB_MANV_001_1758	OGQ95757.1 nucleotidyltransferase [Deltaproteobacteria bacterium RIFOXYD12_FULL_57_12]	NA	K07076	uncharacterized protein	NA	NA	NA	NA	NA	NA	NA	NA	NA	NA	NA	NA	COG1669@1,COG1669@2	nucleotidyltransferase activity	3.30.460.10	NA
PB_MANV_001_1759	WP_090599085.1 IS110 family transposase [Atribacteria bacterium JGI 0000014-F07]	NA	K07486	transposase	NA	NA	NA	NA	NA	NA	PF01548.18,PF02371.17	DEDD_Tnp_IS110,Transposase_20	NA	NA	COG3547	Transposase and inactivated derivatives	2GIMB@200940,COG3547@1,COG3547@2	PFAM transposase IS116 IS110 IS902 family	NA	NA
PB_MANV_001_1760	WP_066062763.1 transposase [Candidatus Desulfofervidus auxilii]	NA	K07483	transposase	NA	NA	NA	NA	NA	NA	PF01527.21	HTH_Tnp_1	NA	NA	COG2963	Transposase and inactivated derivatives	COG2963@1,COG2963@2	transposase activity	1.10.10.10	NA
PB_MANV_001_1761	WP_066062760.1 IS3 family transposase [Candidatus Desulfofervidus auxilii]	NA	K06209	chorismate mutase [EC:5.4.99.5]	NA	NA	NA	NA	NA	NA	PF13276.7	HTH_21	NA	NA	NA	NA	COG2801@1,COG2801@2	transposition	NA	NA
PB_MANV_001_1762	RKX66905.1 hypothetical protein DRP41_01485 [Thermodesulfobacteria bacterium]	NA	K17086	transmembrane 9 superfamily member 2/4	NA	NA	NA	NA	NA	NA	NA	NA	NA	NA	NA	NA	NA	NA	NA	NA
PB_MANV_001_1763	TET76663.1 ISAs1 family transposase [Candidatus Cloacimonetes bacterium]	NA	NA	NA	NA	NA	NA	NA	NA	NA	PF01609.22	DDE_Tnp_1	NA	NA	NA	NA	COG5433@1,COG5433@2	transposase activity	NA	NA
PB_MANV_001_1764	OGF61835.1 hypothetical protein A2Y62_20690 [Candidatus Fischerbacteria bacterium RBG_13_37_8]	NA	NA	NA	NA	NA	NA	NA	NA	NA	PF14236.7,PF13808.7,PF01609.22	DUF4338,DDE_Tnp_1_assoc,DDE_Tnp_1	NA	NA	NA	NA	COG5433@1,COG5433@2	transposase activity	NA	NA
PB_MANV_001_1765	RLG99039.1 hypothetical protein DRO38_08270 [Candidatus Bathyarchaeota archaeon]	NA	NA	NA	NA	NA	NA	NA	NA	NA	PF13229.7	Beta_helix	TIGR01376	POMP_repeat: chlamydial polymorphic outer membrane protein repeat	NA	NA	NA	NA	2.160.20.10	NA
PB_MANV_001_1766	PXF54004.1 hypothetical protein C4B56_00975 [Methanophagales archaeon]	NA	NA	NA	NA	NA	NA	NA	NA	NA	NA	NA	NA	NA	NA	NA	NA	NA	NA	NA
PB_MANV_001_1767	RLG35201.1 6-carboxytetrahydropterin synthase QueD [Methanosarcinales archaeon]	NA	K01737	6-pyruvoyltetrahydropterin/6-carboxytetrahydropterin synthase [EC:4.2.3.12 4.1.2.50]	NA	NA	NA	NA	NA	NA	PF01242.20	PTPS	NA	NA	COG0720	6-pyruvoyl-tetrahydropterin synthase	COG0720@1,COG0720@2	synthase	3.30.479.10	NA
PB_MANV_001_1768	RLG35198.1 CBS domain-containing protein [Methanosarcinales archaeon]	NA	K04767	acetoin utilization protein AcuB	NA	NA	NA	NA	NA	NA	PF00571.29,PF00571.29,PF00571.29,PF00571.29	CBS,CBS,CBS,CBS	NA	NA	COG2524	Predicted transcriptional regulator, contains C-terminal CBS domains	23Q30@183939,2XT75@28890,COG0517@1,arCOG00601@2157	signal transduction protein with CBS domains	3.10.580.10	NA
PB_MANV_001_1769	RLI82794.1 transcriptional regulator [Archaeoglobales archaeon]	NA	K07729	putative transcriptional regulator	NA	NA	NA	NA	NA	NA	PF01381.23	HTH_3	NA	NA	COG1476	Predicted transcriptional regulators	2Y089@28890,COG1476@1,arCOG01864@2157	Transcriptional regulator	1.10.260.40	NA
PB_MANV_001_1770	RJS70526.1 hypothetical protein CW714_07165 [Methanophagales archaeon]	NA	K21648	tetrachloroethene reductive dehalogenase membrane anchor	NA	NA	NA	NA	NA	NA	NA	NA	NA	NA	NA	NA	NA	NA	NA	NA
PB_MANV_001_1771	OYV02555.1 hypothetical protein CGW93_04905 [candidate division bacterium WOR-3 4484_18]	NA	K08651	thermitase [EC:3.4.21.66]	NA	NA	NA	NA	NA	NA	PF00082.23	Peptidase_S8	NA	NA	NA	NA	NA	NA	3.40.50.200	NA
PB_MANV_001_1772	OYV02555.1 hypothetical protein CGW93_04905 [candidate division bacterium WOR-3 4484_18]	NA	NA	NA	NA	NA	NA	NA	NA	NA	NA	NA	NA	NA	NA	NA	NA	NA	NA	NA
PB_MANV_001_1773	RKY70604.1 hypothetical protein DRQ24_08970, partial [Candidatus Latescibacteria bacterium]	NA	K00277	protein-lysine 6-oxidase [EC:1.4.3.13]	NA	NA	NA	NA	NA	NA	PF07705.12,PF07705.12,PF07705.12,PF10102.10	CARDB,CARDB,CARDB,DUF2341	NA	NA	NA	NA	23PGH@183925,2XT6P@28890,COG1429@1,COG1572@1,arCOG02532@2157,arCOG03022@2157	CobN/Magnesium Chelatase	2.60.40.10	NA
PB_MANV_001_1774	RKX64832.1 IS5/IS1182 family transposase, partial [Thermodesulfobacteria bacterium]	NA	K17357	tetraspanin-16	NA	NA	NA	NA	NA	NA	NA	NA	NA	NA	NA	NA	NA	NA	NA	NA
PB_MANV_001_1775	RLG35983.1 diphthamide biosynthesis enzyme Dph2 [Methanosarcinales archaeon]	NA	K07561	2-(3-amino-3-carboxypropyl)histidine synthase [EC:2.5.1.108]	NA	NA	NA	NA	NA	NA	PF01866.18	Diphthamide_syn	TIGR03682	arCOG04112: diphthamide biosynthesis enzyme Dph2	COG1736	Diphthamide synthase subunit DPH2	2N9AT@224756,2XSY5@28890,COG1736@1,arCOG04112@2157	PFAM Diphthamide synthesis DPH2 protein	3.40.50.11860	NA
PB_MANV_001_1776	RLG35984.1 hypothetical protein DRN80_00705 [Methanosarcinales archaeon]	NA	K03671	thioredoxin 1	NA	NA	NA	NA	NA	NA	NA	NA	NA	NA	NA	NA	NA	NA	3.40.30.10	NA
PB_MANV_001_1777	RLG35985.1 peptidylprolyl isomerase [Methanosarcinales archaeon]	NA	K03775	FKBP-type peptidyl-prolyl cis-trans isomerase SlyD [EC:5.2.1.8]	NA	NA	NA	NA	NA	NA	PF00254.29	FKBP_C	NA	NA	COG1047	FKBP-type peptidyl-prolyl cis-trans isomerases 2	1G5R4@1117,1HBDB@1150,COG1047@1,COG1047@2	PFAM FKBP-type peptidyl-prolyl cis-trans isomerase	3.10.50.40	NA
PB_MANV_001_1778	RLG35993.1 4-hydroxy-tetrahydrodipicolinate synthase [Methanosarcinales archaeon]	NA	K01714	4-hydroxy-tetrahydrodipicolinate synthase [EC:4.3.3.7]	NA	NA	NA	NA	NA	NA	PF00701.23	DHDPS	TIGR00674	dapA: 4-hydroxy-tetrahydrodipicolinate synthase	COG0329	Dihydrodipicolinate synthase/N-acetylneuraminate lyase	2N99W@224756,2XSZX@28890,COG0329@1,arCOG04172@2157	Catalyzes the condensation of (S)-aspartate-beta- semialdehyde (S)-ASA and pyruvate to 4-hydroxy- tetrahydrodipicolinate (HTPA)	3.20.20.70	NA
PB_MANV_001_1779	RLG35986.1 30S ribosomal protein S17e [Methanosarcinales archaeon]	NA	K02962	small subunit ribosomal protein S17e	NA	NA	NA	NA	NA	NA	PF00833.19	Ribosomal_S17e	NA	NA	COG1383	Ribosomal protein S17E	246HG@183980,2Y07I@28890,COG1383@1,arCOG01885@2157	Belongs to the eukaryotic ribosomal protein eS17 family	1.10.60.20	NA
PB_MANV_001_1780	RLG35987.1 hypothetical protein DRN80_00725 [Methanosarcinales archaeon]	NA	K08980	putative membrane protein	NA	NA	NA	NA	NA	NA	NA	NA	NA	NA	NA	NA	NA	NA	NA	NA
PB_MANV_001_1781	RLG35988.1 30S ribosomal protein S15 [Methanosarcinales archaeon]	NA	K02953	small subunit ribosomal protein S13e	NA	NA	NA	NA	NA	NA	PF08069.13,PF00312.23	Ribosomal_S13_N,Ribosomal_S15	NA	NA	COG0184	Ribosomal protein S15P/S13E	243T7@183968,2XWKV@28890,COG0184@1,arCOG04185@2157	structural constituent of ribosome	1.10.287.10	NA
PB_MANV_001_1782	RLG35989.1 NAD(P)/FAD-dependent oxidoreductase [Methanosarcinales archaeon]	NA	K17830	digeranylgeranylglycerophospholipid reductase [EC:1.3.1.101 1.3.7.11]	NA	NA	NA	NA	NA	NA	NA	NA	NA	NA	COG0644	Dehydrogenases (flavoproteins)	2N9DD@224756,2XUI9@28890,COG0644@1,arCOG00570@2157	TIGRFAM geranylgeranyl reductase	3.50.50.60	NA
PB_MANV_001_1783	RLG32675.1 hypothetical protein DRN80_05830 [Methanosarcinales archaeon]	NA	K07014	uncharacterized protein	NA	NA	NA	NA	NA	NA	NA	NA	NA	NA	NA	NA	NA	NA	NA	NA
PB_MANV_001_1784	RLG32674.1 hypothetical protein DRN80_05825 [Methanosarcinales archaeon]	NA	NA	NA	NA	NA	NA	NA	NA	NA	NA	NA	NA	NA	COG4885	Uncharacterized protein conserved in archaea	2NANM@224756,2XTQQ@28890,COG4885@1,arCOG04478@2157	protein conserved in archaea	NA	NA
PB_MANV_001_1785	PXF53406.1 pyridoxal 5'-phosphate synthase lyase subunit PdxS [Methanophagales archaeon]	NA	K06215	pyridoxal 5'-phosphate synthase pdxS subunit [EC:4.3.3.6]	NA	NA	NA	NA	NA	NA	PF01680.18	SOR_SNZ	TIGR00343	TIGR00343: pyridoxal 5'-phosphate synthase, synthase subunit Pdx1	COG0214	Pyridoxine biosynthesis enzyme	2N9DB@224756,2XSYK@28890,COG0214@1,arCOG04075@2157	Catalyzes the formation of pyridoxal 5'-phosphate from ribose 5-phosphate (RBP), glyceraldehyde 3-phosphate (G3P) and ammonia. The ammonia is provided by the PdxT subunit. Can also use ribulose 5-phosphate and dihydroxyacetone phosphate as substrates, resulting from enzyme-catalyzed isomerization of RBP and G3P, respectively	3.20.20.70	NA
PB_MANV_001_1786	PXF53379.1 23S rRNA (uridine(2552)-2'-O)-methyltransferase [Methanophagales archaeon]	NA	K02427	23S rRNA (uridine2552-2'-O)-methyltransferase [EC:2.1.1.166]	NA	NA	NA	NA	NA	NA	PF01728.20	FtsJ	NA	NA	COG0293	23S rRNA methylase	2N955@224756,2XT12@28890,COG0293@1,arCOG00079@2157	Specifically methylates the uridine in position 2552 of 23S rRNA at the 2'-O position of the ribose in the fully assembled 50S ribosomal subunit	3.40.50.150	NA
PB_MANV_001_1787	PXF53380.1 hypothetical protein C4B56_02885 [Methanophagales archaeon]	NA	K07022	uncharacterized protein	NA	NA	NA	NA	NA	NA	NA	NA	NA	NA	COG2248	Predicted hydrolase (metallo-beta-lactamase superfamily)	246PQ@183980,2XW12@28890,COG2248@1,arCOG00969@2157	Belongs to the UPF0282 family	3.60.15.10	NA
PB_MANV_001_1788	RLG32660.1 hypothetical protein DRN80_05850 [Methanosarcinales archaeon]	NA	NA	NA	NA	NA	NA	NA	NA	NA	NA	NA	NA	NA	NA	NA	246AP@183980,2XTFJ@28890,arCOG10315@1,arCOG10315@2157		NA	NA
PB_MANV_001_1789	RJS71548.1 amidohydrolase [Methanophagales archaeon]	NA	K12960	5-methylthioadenosine/S-adenosylhomocysteine deaminase [EC:3.5.4.31 3.5.4.28]	NA	NA	NA	NA	NA	NA	PF01979.21	Amidohydro_1	NA	NA	COG0402	Cytosine deaminase and related metal-dependent hydrolases	1MVPA@1224,2M87X@213115,2WKI1@28221,42NI6@68525,COG0402@1,COG0402@2	Catalyzes the deamination of 5-methylthioadenosine and S-adenosyl-L-homocysteine into 5-methylthioinosine and S-inosyl-L- homocysteine, respectively. Is also able to deaminate adenosine	2.30.40.10	NA
PB_MANV_001_1790	RJS71542.1 hypothetical protein CW714_05665 [Methanophagales archaeon]	NA	NA	NA	NA	NA	NA	NA	NA	NA	NA	NA	NA	NA	NA	NA	24685@183980,2XXKC@28890,arCOG07535@1,arCOG07535@2157		3.40.50.10670	NA
PB_MANV_001_1791	RJS71544.1 50S ribosomal protein L31e [Methanophagales archaeon]	NA	K02910	large subunit ribosomal protein L31e	NA	NA	NA	NA	NA	NA	PF01198.20	Ribosomal_L31e	NA	NA	COG2097	Ribosomal protein L31E	244HQ@183968,2XYWX@28890,COG2097@1,arCOG04473@2157	Belongs to the ribosomal protein L31e family	3.10.440.10	NA
PB_MANV_001_1792	RLG31896.1 translation initiation factor IF-6 [Methanosarcinales archaeon]	NA	K03264	translation initiation factor 6	NA	NA	NA	NA	NA	NA	PF01912.19	eIF-6	TIGR00323	eIF-6: putative translation initiation factor eIF-6	COG1976	Translation initiation factor 6 (eIF-6)	2N9JT@224756,2XU7N@28890,COG1976@1,arCOG04176@2157	Binds to the 50S ribosomal subunit and prevents its association with the 30S ribosomal subunit to form the 70S initiation complex	3.75.10.10	NA
PB_MANV_001_1793	RJS71546.1 ATP-binding protein [Methanophagales archaeon]	NA	K07133	uncharacterized protein	NA	NA	NA	NA	NA	NA	PF13173.7,PF13635.7	AAA_14,DUF4143	NA	NA	COG1373	Predicted ATPase (AAA+ superfamily)	2XXHV@28890,COG1373@1,arCOG03167@2157	ATPase, AAA superfamily	NA	NA
PB_MANV_001_1794	RJS70296.1 alpha/beta hydrolase [Methanophagales archaeon]	NA	K06889	uncharacterized protein	CE7(56-202)	NA	-	NA	-	NA	PF05448.13	AXE1	NA	NA	COG1506	Dipeptidyl aminopeptidases/acylaminoacyl-peptidases	2NA0N@224756,2Y0NH@28890,COG1073@1,arCOG01654@2157	Acetyl xylan esterase (AXE1)	3.40.50.1820	NA
PB_MANV_001_1795	NA	NA	NA	NA	NA	NA	NA	NA	NA	NA	NA	NA	NA	NA	NA	NA	NA	NA	NA	NA
PB_MANV_001_1796	NA	NA	NA	NA	NA	NA	NA	NA	NA	NA	NA	NA	NA	NA	NA	NA	NA	NA	NA	NA
PB_MANV_001_1797	NA	NA	NA	NA	NA	NA	NA	NA	NA	NA	NA	NA	NA	NA	NA	NA	NA	NA	NA	NA
PB_MANV_001_1798	PXF52288.1 hypothetical protein C4B56_06110 [Methanophagales archaeon]	NA	K15022	formate dehydrogenase (NADP+) beta subunit [EC:1.17.1.10]	NA	NA	NA	NA	NA	NA	PF14691.7,PF07992.15,PF13183.7,PF02754.17,PF02754.17	Fer4_20,Pyr_redox_2,Fer4_8,CCG,CCG	NA	NA	COG0493	NADPH-dependent glutamate synthase beta chain and related oxidoreductases	242J5@183968,2Y8AC@28890,COG0243@1,COG0493@1,COG1141@1,arCOG00349@2157,arCOG01292@2157,arCOG04862@2157	Dihydroprymidine dehydrogenase domain II, 4Fe-4S cluster	3.50.50.60	NA
PB_MANV_001_1799	RLG32872.1 hypothetical protein DRN80_05510 [Methanosarcinales archaeon]	NA	K07159	uncharacterized protein	NA	NA	NA	NA	NA	NA	PF09754.10	PAC2	NA	NA	COG2047	Uncharacterized protein (ATP-grasp superfamily)	NA	NA	3.40.50.10900	NA
PB_MANV_001_1800	PXF52290.1 hypothetical protein C4B56_06120 [Methanophagales archaeon]	NA	K10563	formamidopyrimidine-DNA glycosylase [EC:3.2.2.23 4.2.99.18]	NA	NA	NA	NA	NA	NA	PF05833.12,PF05670.14	FbpA,NFACT-R_1	NA	NA	COG1293	Predicted RNA-binding protein homologous to eukaryotic snRNP	2N97T@224756,2XTMF@28890,COG1293@1,arCOG01695@2157	Domain of unknown function (DUF814)	2.30.310.10	NA
PB_MANV_001_1801	PXF52291.1 secondary thiamine-phosphate synthase enzyme [Methanophagales archaeon]	NA	NA	NA	NA	NA	NA	NA	NA	NA	PF01894.18	UPF0047	TIGR00149	TIGR00149_YjbQ: secondary thiamine-phosphate synthase enzyme	COG0432	Uncharacterized conserved protein	COG0432@1,arCOG04214@2157	PFAM Uncharacterised protein family UPF0047	2.60.120.460	NA
PB_MANV_001_1802	RZN36971.1 hypothetical protein EFT35_07170 [Methanophagales archaeon ANME-1-THS]	NA	K09741	KEOPS complex subunit Pcc1	NA	NA	NA	NA	NA	NA	NA	NA	NA	NA	NA	NA	NA	NA	3.30.310.50	NA
PB_MANV_001_1803	PXF53553.1 hypothetical protein C4B56_01380 [Methanophagales archaeon]	NA	K09167	uncharacterized protein	NA	NA	NA	NA	NA	NA	NA	NA	NA	NA	NA	NA	NA	NA	NA	NA
PB_MANV_001_1804	PXF53983.1 hypothetical protein C4B56_00855 [Methanophagales archaeon]	NA	NA	NA	NA	NA	NA	NA	NA	NA	NA	NA	NA	NA	NA	NA	NA	NA	NA	NA
PB_MANV_001_1805	PXF53984.1 hypothetical protein C4B56_00860 [Methanophagales archaeon]	NA	K19712	adenosylcobinamide-phosphate guanylyltransferase [EC:2.7.7.62]	NA	NA	NA	NA	NA	NA	PF12804.8	NTP_transf_3	NA	NA	COG2266	GTP:adenosylcobinamide-phosphate guanylyltransferase	COG2266@1,arCOG01871@2157	GTP adenosylcobinamide-phosphate guanylyltransferase	3.90.550.10	NA
PB_MANV_001_1806	PXF53985.1 hypothetical protein C4B56_00865 [Methanophagales archaeon]	NA	K03561	biopolymer transport protein ExbB	NA	NA	NA	NA	NA	NA	PF01618.17	MotA_ExbB	NA	NA	COG0811	Biopolymer transport proteins	2N9RJ@224756,2XXNJ@28890,COG0811@1,arCOG03209@2157	MotA/TolQ/ExbB proton channel family	NA	NA
PB_MANV_001_1807	PXF50854.1 DNA polymerase subunit beta [Methanophagales archaeon]	NA	K09717	uncharacterized protein	NA	NA	NA	NA	NA	NA	PF01909.24	NTP_transf_2	NA	NA	COG1665	Uncharacterized protein conserved in archaea	2N92D@224756,2XVY6@28890,COG1665@1,arCOG01831@2157	DNA polymerase beta domain protein region	NA	NA
PB_MANV_001_1808	RLG33395.1 hypothetical protein DRN80_04720 [Methanosarcinales archaeon]	NA	K02197	cytochrome c-type biogenesis protein CcmE	NA	NA	NA	NA	NA	NA	PF03100.16	CcmE	NA	NA	COG2332	Cytochrome c-type biogenesis protein CcmE	246H4@183980,2Y14P@28890,arCOG10396@1,arCOG10396@2157	CcmE	2.40.50.140	NA
PB_MANV_001_1809	NA	NA	K16678	eiger	NA	NA	NA	NA	NA	NA	NA	NA	NA	NA	NA	NA	NA	NA	NA	NA
PB_MANV_001_1810	RLG33396.1 hypothetical protein DRN80_04725 [Methanosarcinales archaeon]	NA	K02195	heme exporter protein C	NA	NA	NA	NA	NA	NA	PF01578.21	Cytochrom_C_asm	NA	NA	COG0755	ABC-type transport system involved in cytochrome c biogenesis, permease component	2468C@183980,2XXKZ@28890,COG0755@1,arCOG00267@2157	ABC-type transport system involved in cytochrome c biogenesis permease component	NA	NA
PB_MANV_001_1811	RLG33397.1 hypothetical protein DRN80_04730 [Methanosarcinales archaeon]	NA	K01990	ABC-2 type transport system ATP-binding protein	NA	NA	NA	NA	NA	NA	PF00005.28	ABC_tran	NA	NA	COG1131	ABC-type multidrug transport system, ATPase component	2G6HN@200795,34D7R@301297,COG1131@1,COG1131@2	AAA domain, putative AbiEii toxin, Type IV TA system	3.40.50.300	NA
PB_MANV_001_1812	RLG33398.1 hypothetical protein DRN80_04735 [Methanosarcinales archaeon]	NA	K09722	4-phosphopantoate---beta-alanine ligase [EC:6.3.2.36]	NA	NA	NA	NA	NA	NA	PF02006.17	PPS_PS	NA	NA	COG1701	Uncharacterized protein conserved in archaea	2N9DE@224756,2XTAP@28890,COG1701@1,arCOG04262@2157	ligase activity	3.40.50.12640	NA
PB_MANV_001_1813	RLG38179.1 tRNA CCA-pyrophosphorylase [Methanosarcinales archaeon]	NA	K11260	4Fe-4S ferredoxin	NA	NA	NA	NA	NA	NA	PF04060.14,PF12838.8	FeS,Fer4_7	NA	NA	COG1456	CO dehydrogenase/acetyl-CoA synthase gamma subunit (corrinoid Fe-S protein)	2468F@183980,2XXJH@28890,COG1145@1,arCOG00292@2157	formylmethanofuran dehydrogenase, subunit G	3.30.70.20	NA
PB_MANV_001_1814	PXF50798.1 DUF488 domain-containing protein [Methanophagales archaeon]	NA	NA	NA	NA	NA	NA	NA	NA	NA	PF04343.14	DUF488	NA	NA	COG5483	Uncharacterized conserved protein	COG5483@1,COG5483@2	Protein of unknown function, DUF488	NA	NA
PB_MANV_001_1815	PXF50792.1 hypothetical protein C4B56_08055 [Methanophagales archaeon]	NA	K06981	isopentenyl phosphate kinase [EC:2.7.4.26]	NA	NA	NA	NA	NA	NA	PF00696.29	AA_kinase	NA	NA	COG1608	Predicted archaeal kinase	2G6TH@200795,COG1608@1,COG1608@2	PFAM aspartate glutamate uridylate kinase	3.40.1160.10	NA
PB_MANV_001_1816	RJS72012.1 hypothetical protein CW694_03750 [Candidatus Syntrophoarchaeum sp. WYZ-LMO15]	NA	NA	NA	NA	NA	NA	NA	NA	NA	NA	NA	NA	NA	NA	NA	NA	NA	NA	NA
PB_MANV_001_1817	NA	NA	NA	NA	NA	NA	NA	NA	NA	NA	NA	NA	NA	NA	NA	NA	NA	NA	NA	NA
PB_MANV_001_1818	RLG32374.1 AAA family ATPase, partial [Methanosarcinales archaeon]	NA	K07133	uncharacterized protein	NA	NA	NA	NA	NA	NA	PF13173.7,PF13635.7	AAA_14,DUF4143	NA	NA	COG1373	Predicted ATPase (AAA+ superfamily)	2XWHF@28890,3F2Q6@33867,COG1373@1,arCOG03167@2157	Domain of unknown function (DUF4143)	NA	NA
PB_MANV_001_1819	PXF52285.1 ArsR family transcriptional regulator [Methanophagales archaeon]	NA	K03892	ArsR family transcriptional regulator, arsenate/arsenite/antimonite-responsive transcriptional repressor	NA	NA	NA	NA	NA	NA	PF12840.8	HTH_20	NA	NA	NA	NA	244FJ@183968,2Y3KH@28890,COG0640@1,arCOG06697@2157	Bacterial regulatory protein, arsR family	1.10.10.10	NA
PB_MANV_001_1820	RLG32375.1 ATP-binding protein [Methanosarcinales archaeon]	NA	K01990	ABC-2 type transport system ATP-binding protein	NA	NA	NA	NA	NA	NA	PF00005.28	ABC_tran	TIGR01188	drrA: daunorubicin resistance ABC transporter, ATP-binding protein	COG1131	ABC-type multidrug transport system, ATPase component	2NAAZ@224756,2XT0T@28890,COG1131@1,arCOG00194@2157	TIGRFAM daunorubicin resistance ABC transporter ATPase subunit	3.40.50.300	NA
PB_MANV_001_1821	PXF52283.1 ABC transporter [Methanophagales archaeon]	NA	K09694	lipooligosaccharide transport system permease protein	NA	NA	NA	NA	NA	NA	PF01061.25	ABC2_membrane	NA	NA	NA	NA	2XX4N@28890,COG0842@1,arCOG01463@2157	PFAM ABC-2 type transporter	NA	NA
PB_MANV_001_1822	PXF52282.1 ferredoxin [Methanophagales archaeon]	NA	K03333	cholesterol oxidase [EC:1.1.3.6]	AA3(2-400)	NA	-	NA	-	NA	PF00732.20,PF05199.14	GMC_oxred_N,GMC_oxred_C	NA	NA	COG2303	Choline dehydrogenase and related flavoproteins	23NTI@183925,2Y89C@28890,COG2303@1,arCOG02232@2157	PFAM Glucose-methanol-choline oxidoreductase, N-terminal	3.50.50.60	NA
PB_MANV_001_1823	RLG35385.1 pyruvate synthase subunit beta, partial [Methanosarcinales archaeon]	NA	K00170	pyruvate ferredoxin oxidoreductase beta subunit [EC:1.2.7.1]	NA	NA	NA	NA	NA	NA	PF02775.22	TPP_enzyme_C	NA	NA	COG1013	Pyruvate:ferredoxin oxidoreductase and related 2-oxoacid:ferredoxin oxidoreductases, beta subunit	2GBU3@200795,34CRD@301297,COG1013@1,COG1013@2	Thiamine pyrophosphate enzyme, C-terminal TPP binding domain	3.40.50.970	NA
PB_MANV_001_1824	RLG35386.1 pyruvate ferredoxin oxidoreductase [Methanosarcinales archaeon]	NA	K00169	pyruvate ferredoxin oxidoreductase alpha subunit [EC:1.2.7.1]	NA	NA	NA	NA	NA	NA	PF01855.20,PF17147.5	POR_N,PFOR_II	NA	NA	COG0674	Pyruvate:ferredoxin oxidoreductase and related 2-oxoacid:ferredoxin oxidoreductases, alpha subunit	2G5M1@200795,34CZQ@301297,COG0674@1,COG0674@2	Pyruvate:ferredoxin oxidoreductase core domain II	3.40.50.970	NA
PB_MANV_001_1825	RLG35384.1 F420-dependent methylenetetrahydromethanopterin dehydrogenase [Methanosarcinales archaeon]	NA	K00319	methylenetetrahydromethanopterin dehydrogenase [EC:1.5.98.1]	NA	NA	NA	NA	NA	NA	PF01993.19	MTD	NA	NA	COG1927	Coenzyme F420-dependent N(5),N(10)-methenyltetrahydromethanopterin dehydrogenase	24626@183980,2XUX3@28890,COG1927@1,arCOG04382@2157	Catalyzes the oxidation of methylene-H(4)MPT to methenyl-H(4)MPT( )	3.40.50.10830	NA
PB_MANV_001_1826	RLG35383.1 phosphoglycerate kinase [Methanosarcinales archaeon]	NA	K00927	phosphoglycerate kinase [EC:2.7.2.3]	NA	NA	NA	NA	NA	NA	PF00162.20	PGK	NA	NA	COG0126	3-phosphoglycerate kinase	23NUN@183925,2XSXX@28890,COG0126@1,arCOG00496@2157	Belongs to the phosphoglycerate kinase family	3.40.50.1260	NA
PB_MANV_001_1827	RLG35382.1 type I glyceraldehyde-3-phosphate dehydrogenase [Methanosarcinales archaeon]	NA	K00134	glyceraldehyde 3-phosphate dehydrogenase [EC:1.2.1.12]	NA	NA	NA	NA	NA	NA	PF00044.25,PF02800.21	Gp_dh_N,Gp_dh_C	TIGR01534	GAPDH-I: glyceraldehyde-3-phosphate dehydrogenase, type I	COG0057	Glyceraldehyde-3-phosphate dehydrogenase/erythrose-4-phosphate dehydrogenase	1TNYU@1239,247IZ@186801,42F8D@68295,COG0057@1,COG0057@2	TIGRFAM Glyceraldehyde-3-phosphate dehydrogenase, type I	3.30.360.10	NA
PB_MANV_001_1828	RLG35381.1 CO dehydrogenase/acetyl-CoA synthase complex subunit epsilon [Methanosarcinales archaeon]	NA	K00195	anaerobic carbon-monoxide dehydrogenase, CODH/ACS complex subunit epsilon	NA	NA	NA	NA	NA	NA	PF02552.17	CO_dh	TIGR00315	cdhB: CO dehydrogenase/acetyl-CoA synthase complex, epsilon subunit	COG1880	CO dehydrogenase/acetyl-CoA synthase epsilon subunit	245XY@183980,2XWPE@28890,COG1880@1,arCOG04408@2157	Part of a complex that catalyzes the reversible cleavage of acetyl-CoA, allowing autotrophic growth from CO(2). The alpha- epsilon subcomponent functions as a carbon monoxide dehydrogenase. The precise role of the epsilon subunit is unclear	3.40.50.1220	NA
PB_MANV_001_1829	RLG34980.1 hypothetical protein DRN97_01025 [Methanosarcinales archaeon]	NA	K06669	structural maintenance of chromosome 3 (chondroitin sulfate proteoglycan 6)	NA	NA	NA	NA	NA	NA	PF10087.10	DUF2325	NA	NA	NA	NA	1RDNS@1224,2WNVR@28221,42RY1@68525,COG3206@1,COG3206@2	protein conserved in bacteria (DUF2325)	NA	NA
PB_MANV_001_1830	PXF50495.1 hypothetical protein C4B56_09020 [Methanophagales archaeon]	NA	K07333	archaeal flagellar protein FlaJ	NA	NA	NA	NA	NA	NA	PF04893.18	Yip1	NA	NA	NA	NA	2NBAT@224756,2XYDD@28890,COG2881@1,arCOG03630@2157	PFAM Yip1 domain	NA	NA
PB_MANV_001_1831	RZB32245.1 N-glycosylase/DNA lyase [Candidatus Argoarchaeum ethanivorans]	NA	K03653	N-glycosylase/DNA lyase [EC:3.2.2.- 4.2.99.18]	NA	NA	NA	NA	NA	NA	NA	NA	NA	NA	COG1059	Thermostable 8-oxoguanine DNA glycosylase	COG1059@1,COG1059@2	Responsible for removing an oxidatively damaged form of guanine (7,8-dihydro-8-oxoguanine 7-oxoG) from DNA. Also nicks DNA at apurinic apyrimidinic sites (AP sites)	1.10.1670.10	NA
PB_MANV_001_1832	RJS80670.1 hypothetical protein CW713_07375 [Methanophagales archaeon]	NA	NA	NA	NA	NA	NA	NA	NA	NA	NA	NA	NA	NA	NA	NA	NA	NA	NA	NA
PB_MANV_001_1833	PXF50838.1 malate dehydrogenase [Methanophagales archaeon]	NA	K00027	malate dehydrogenase (oxaloacetate-decarboxylating) [EC:1.1.1.38]	NA	NA	NA	NA	NA	NA	PF00390.20,PF03949.16	malic,Malic_M	NA	NA	COG0281	Malic enzyme	1MU0A@1224,2MQ89@213462,2WIVY@28221,42MDI@68525,COG0281@1,COG0281@2	Malic enzyme, NAD binding domain	3.40.50.720	NA
PB_MANV_001_1834	NA	NA	NA	NA	NA	NA	NA	NA	NA	NA	NA	NA	NA	NA	NA	NA	NA	NA	NA	NA
PB_MANV_001_1835	PXF53151.1 indolepyruvate ferredoxin oxidoreductase subunit beta [Methanophagales archaeon]	NA	K00180	indolepyruvate ferredoxin oxidoreductase, beta subunit [EC:1.2.7.8]	NA	NA	NA	NA	NA	NA	PF01558.19	POR	TIGR03334	IOR_beta: indolepyruvate ferredoxin oxidoreductase, beta subunit	COG1014	Pyruvate:ferredoxin oxidoreductase and related 2-oxoacid:ferredoxin oxidoreductases, gamma subunit	2N9JS@224756,2XXK2@28890,COG1014@1,arCOG01602@2157	PFAM pyruvate ferredoxin flavodoxin oxidoreductase	3.40.920.10	NA
PB_MANV_001_1836	RLG35683.1 indolepyruvate ferredoxin oxidoreductase subunit alpha [Methanosarcinales archaeon]	NA	K00179	indolepyruvate ferredoxin oxidoreductase, alpha subunit [EC:1.2.7.8]	NA	NA	NA	NA	NA	NA	PF01855.20,PF02775.22,PF00037.28	POR_N,TPP_enzyme_C,Fer4	TIGR03336	IOR_alpha: indolepyruvate ferredoxin oxidoreductase, alpha subunit	COG4231	Indolepyruvate ferredoxin oxidoreductase, alpha and beta subunits	2N93H@224756,2XUNR@28890,COG4231@1,arCOG01609@2157	Catalyzes the ferredoxin-dependent oxidative decarboxylation of arylpyruvates	3.40.50.970	NA
PB_MANV_001_1837	PXF53107.1 hypothetical protein C4B56_03385 [Methanophagales archaeon]	NA	NA	NA	NA	NA	NA	NA	NA	NA	NA	NA	NA	NA	NA	NA	NA	NA	NA	NA
PB_MANV_001_1838	RLG32464.1 all-trans-retinol 13,14-reductase [Methanosarcinales archaeon]	NA	K09516	all-trans-retinol 13,14-reductase [EC:1.3.99.23]	NA	NA	NA	NA	NA	NA	PF01593.25	Amino_oxidase	NA	NA	COG1233	Phytoene dehydrogenase and related proteins	2XSVN@28890,COG1233@1,arCOG01521@2157,arCOG09487@1,arCOG09487@2157	all-trans-retinol 13,14-reductase activity	3.50.50.60	NA
PB_MANV_001_1839	WP_066066058.1 PIN domain-containing protein [Candidatus Desulfofervidus auxilii]	NA	K07065	uncharacterized protein	NA	NA	NA	NA	NA	NA	PF01850.22	PIN	NA	NA	NA	NA	2ZSDK@2,COG2402@1	ribonuclease activity	3.40.50.1010	NA
PB_MANV_001_1840	RLG33623.1 hypothetical protein DRN97_04635 [Methanosarcinales archaeon]	NA	K21310	methanethiol S-methyltransferase [EC:2.1.1.334]	NA	NA	NA	NA	NA	NA	PF04191.14	PEMT	NA	NA	COG2020	Putative protein-S-isoprenylcysteine methyltransferase	1V495@1239,COG2020@1,COG2020@2	Phospholipid methyltransferase	1.20.120.1630	NA
PB_MANV_001_1841	RJS72655.1 adenosine monophosphate-protein transferase [Methanophagales archaeon]	NA	K09129	uncharacterized protein	NA	NA	NA	NA	NA	NA	PF04008.15	Adenosine_kin	NA	NA	COG1839	Uncharacterized conserved protein	246XG@183980,2XY40@28890,COG1839@1,arCOG04298@2157	Adenosine specific kinase	3.40.1520.10	NA
PB_MANV_001_1842	PXF52039.1 ferredoxin [Methanophagales archaeon]	NA	K00395	adenylylsulfate reductase, subunit B [EC:1.8.99.2]	NA	NA	NA	NA	NA	NA	PF12838.8	Fer4_7	NA	NA	NA	NA	NA	NA	3.30.70.20	NA
PB_MANV_001_1843	PXF52038.1 hypothetical protein C4B56_07560 [Methanophagales archaeon]	NA	K20480	HTH-type transcriptional regulator, quorum sensing regulator NprR	NA	NA	NA	NA	NA	NA	PF13424.7,PF13181.7	TPR_12,TPR_8	NA	NA	NA	NA	NA	NA	1.25.40.10	NA
PB_MANV_001_1844	NA	NA	NA	NA	NA	NA	NA	NA	NA	NA	NA	NA	NA	NA	NA	NA	NA	NA	NA	NA
PB_MANV_001_1845	RLG32299.1 cobalt chelatase, partial [Methanosarcinales archaeon]	NA	K02230	cobaltochelatase CobN [EC:6.6.1.2]	NA	NA	NA	NA	NA	NA	PF02514.17	CobN-Mg_chel	NA	NA	COG1429	Cobalamin biosynthesis protein CobN and related Mg-chelatases	1TRGA@1239,24BG0@186801,261XB@186807,COG1429@1,COG1429@2	PFAM CobN Magnesium Chelatase	NA	NA
PB_MANV_001_1846	PXF52036.1 two-component system response regulator [Methanophagales archaeon]	NA	K11355	two-component system, chemotaxis family, response regulator Rcp1	NA	NA	NA	NA	NA	NA	PF00072.25	Response_reg	NA	NA	COG0784	FOG: CheY-like receiver	1VJTJ@1239,COG0745@1,COG0745@2	cheY-homologous receiver domain	3.40.50.2300	NA
PB_MANV_001_1847	PXF52035.1 hypothetical protein C4B56_07545 [Methanophagales archaeon]	NA	K08971	putative membrane protein	NA	NA	NA	NA	NA	NA	PF01970.17	TctA	NA	NA	COG1784	Predicted membrane protein	2N9A6@224756,2XSZ3@28890,COG1784@1,arCOG04469@2157	Tripartite tricarboxylate transporter TctA family	NA	NA
PB_MANV_001_1848	PXF59318.1 type II toxin-antitoxin system death-on-curing family toxin [ANME-2 cluster archaeon]	NA	K07341	death on curing protein	NA	NA	NA	NA	NA	NA	PF02661.19	Fic	TIGR01550	DOC_P1: death-on-curing family protein	COG3654	Prophage maintenance system killer protein	COG3654@1,COG3654@2		1.20.120.1870	NA
PB_MANV_001_1849	RLG32942.1 hypothetical protein DRN80_05395, partial [Methanosarcinales archaeon]	NA	K07497	putative transposase	NA	NA	NA	NA	NA	NA	PF13276.7	HTH_21	NA	NA	COG2801	Transposase and inactivated derivatives	1G5GD@1117,COG2801@1,COG2801@2	PFAM Integrase core domain	3.30.420.10	NA
PB_MANV_001_1850	RLG32944.1 hypothetical protein DRN80_05410 [Methanosarcinales archaeon]	NA	K06947	polynucleotide 5'-hydroxyl-kinase GRC3/NOL9 [EC:2.7.1.-]	NA	NA	NA	NA	NA	NA	PF16575.6	CLP1_P	NA	NA	COG1341	Predicted GTPase or GTP-binding protein	243KY@183968,2XT4Z@28890,COG5623@1,arCOG04127@2157	Polynucleotide kinase that can phosphorylate the 5'- hydroxyl groups of both single-stranded RNA (ssRNA) and single- stranded DNA (ssDNA). Exhibits a strong preference for ssRNA	3.40.50.300	NA
PB_MANV_001_1851	PXF52135.1 GTP-binding protein [Methanophagales archaeon]	NA	K06944	uncharacterized protein	NA	NA	NA	NA	NA	NA	PF01926.24,PF16897.6,PF02824.22	MMR_HSR1,MMR_HSR1_Xtn,TGS	TIGR00231	small_GTP: small GTP-binding protein domain	COG1163	Predicted GTPase	2N946@224756,2XTYK@28890,COG1163@1,arCOG00358@2157	TIGRFAM small GTP-binding protein	3.40.50.300	NA
PB_MANV_001_1852	RLG35024.1 hypothetical protein DRN80_02580 [Methanosarcinales archaeon]	NA	NA	NA	NA	NA	NA	NA	NA	NA	NA	NA	NA	NA	NA	NA	NA	NA	1.20.120.330	NA
PB_MANV_001_1853	RLG35025.1 1-(5-phosphoribosyl)-5-((5-phosphoribosylamino)methylideneamino)imidazole-4-carboxamide isomerase [Methanosarcinales archaeon]	NA	K01814	phosphoribosylformimino-5-aminoimidazole carboxamide ribotide isomerase [EC:5.3.1.16]	NA	NA	NA	NA	NA	NA	PF00977.22	His_biosynth	TIGR00007	TIGR00007: 1-(5-phosphoribosyl)-5-[(5-phosphoribosylamino)methylideneamino]imidazole-4-carboxamide isomerase	COG0106	Phosphoribosylformimino-5-aminoimidazole carboxamide ribonucleotide (ProFAR) isomerase	2N949@224756,2XSUF@28890,COG0106@1,arCOG00618@2157	1-(5-phosphoribosyl)-5- (5-phosphoribosylamino)methylideneamino imidazole-4-carboxamide isomerase	3.20.20.70	NA
PB_MANV_001_1854	RLG35026.1 hypothetical protein DRN80_02595 [Methanosarcinales archaeon]	NA	K02523	octaprenyl-diphosphate synthase [EC:2.5.1.90]	NA	NA	NA	NA	NA	NA	PF00348.18	polyprenyl_synt	NA	NA	COG0142	Geranylgeranyl pyrophosphate synthase	1MUK6@1224,1RPR7@1236,4645T@72275,COG0142@1,COG0142@2	Belongs to the FPP GGPP synthase family	1.10.600.10	NA
PB_MANV_001_1855	RLG35027.1 hypothetical protein DRN80_02600 [Methanosarcinales archaeon]	NA	NA	NA	NA	NA	NA	NA	NA	NA	NA	NA	NA	NA	NA	NA	NA	NA	NA	NA
PB_MANV_001_1856	RLG35028.1 hypothetical protein DRN80_02605 [Methanosarcinales archaeon]	NA	K12960	5-methylthioadenosine/S-adenosylhomocysteine deaminase [EC:3.5.4.31 3.5.4.28]	NA	NA	NA	NA	NA	NA	PF01979.21	Amidohydro_1	NA	NA	COG0402	Cytosine deaminase and related metal-dependent hydrolases	2N9II@224756,2XSYB@28890,COG0402@1,arCOG00692@2157	PFAM amidohydrolase	2.30.40.10	NA
PB_MANV_001_1857	RLG35029.1 adenosylhomocysteinase [Methanosarcinales archaeon]	NA	K01251	adenosylhomocysteinase [EC:3.3.1.1]	NA	NA	NA	NA	NA	NA	PF05221.18,PF05221.18,PF00670.22	AdoHcyase,AdoHcyase,AdoHcyase_NAD	TIGR00936	ahcY: adenosylhomocysteinase	COG0499	S-adenosylhomocysteine hydrolase	2N9AH@224756,2XT4S@28890,COG0499@1,arCOG04137@2157	May play a key role in the regulation of the intracellular concentration of adenosylhomocysteine	3.40.50.720	NA
PB_MANV_001_1858	RLG32704.1 RNA polymerase Rpb4 family protein [Methanosarcinales archaeon]	NA	K03051	DNA-directed RNA polymerase subunit F [EC:2.7.7.6]	NA	NA	NA	NA	NA	NA	PF03874.17	RNA_pol_Rpb4	NA	NA	COG1460	Uncharacterized protein conserved in archaea	2N9UM@224756,2XXZX@28890,COG1460@1,arCOG01016@2157	PFAM RNA polymerase Rpb4	1.10.150.80	NA
PB_MANV_001_1859	RLG32701.1 DUF655 domain-containing protein [Methanosarcinales archaeon]	NA	K07572	putative nucleotide binding protein	NA	NA	NA	NA	NA	NA	PF04919.13	DUF655	NA	NA	COG1491	Predicted RNA-binding protein	246VN@183980,2XXAI@28890,COG1491@1,arCOG04130@2157	Protein of unknown function (DUF655)	1.10.150.280	NA
PB_MANV_001_1860	RLG32702.1 5-formaminoimidazole-4-carboxamide-1-(beta)-D-ribofuranosyl 5'-monophosphate synthetase [Methanosarcinales archaeon]	NA	K06863	5-formaminoimidazole-4-carboxamide-1-(beta)-D-ribofuranosyl 5'-monophosphate synthetase [EC:6.3.4.23]	NA	NA	NA	NA	NA	NA	PF06849.13,PF06973.13	DUF1246,DUF1297	NA	NA	COG1759	ATP-utilizing enzymes of ATP-grasp superfamily (probably carboligases)	243DA@183968,2XUFR@28890,COG1759@1,arCOG04346@2157	Protein of unknown function (DUF1246)	3.30.470.20	NA
PB_MANV_001_1861	AAU83397.1 hypothetical protein GZ27G5_32 [uncultured archaeon GZfos27G5]	NA	NA	NA	NA	NA	NA	NA	NA	NA	NA	NA	NA	NA	NA	NA	NA	NA	NA	NA
PB_MANV_001_1862	PXF50580.1 transcription initiation factor IIB [Methanophagales archaeon]	NA	K03124	transcription initiation factor TFIIB	NA	NA	NA	NA	NA	NA	PF08271.13,PF00382.20,PF00382.20	TF_Zn_Ribbon,TFIIB,TFIIB	NA	NA	COG1405	Transcription initiation factor TFIIIB, Brf1 subunit/Transcription initiation factor TFIIB	246R1@183980,2XT0Z@28890,COG1405@1,arCOG01981@2157	Stabilizes TBP binding to an archaeal box-A promoter. Also responsible for recruiting RNA polymerase II to the pre- initiation complex (DNA-TBP-TFIIB)	1.10.472.170	NA
PB_MANV_001_1863	PXF50581.1 hypothetical protein C4B56_08770 [Methanophagales archaeon]	NA	K11687	poly(ADP-ribose) glycohydrolase ARH3 [EC:3.2.1.143]	NA	NA	NA	NA	NA	NA	PF03747.15	ADP_ribosyl_GH	NA	NA	COG1397	ADP-ribosylglycohydrolase	1TQXG@1239,24C2X@186801,42GV9@68295,COG1397@1,COG1397@2	PFAM ADP-ribosylation Crystallin J1	1.10.4080.10	NA
PB_MANV_001_1864	PXF50583.1 proteasome assembly chaperone family protein [Methanophagales archaeon]	NA	K07159	uncharacterized protein	NA	NA	NA	NA	NA	NA	PF09754.10	PAC2	TIGR00162	TIGR00162: TIGR00162 family protein	COG2047	Uncharacterized protein (ATP-grasp superfamily)	2463Z@183980,2XSX4@28890,COG2047@1,arCOG00348@2157	PAC2 family	3.40.50.10900	NA
PB_MANV_001_1865	PXF50590.1 hypothetical protein C4B56_08785 [Methanophagales archaeon]	NA	K02316	DNA primase [EC:2.7.7.101]	NA	NA	NA	NA	NA	NA	PF13662.7	Toprim_4	NA	NA	COG0358	DNA primase (bacterial type)	245WB@183980,2XTHB@28890,COG0358@1,arCOG04281@2157	DNA primase	3.40.1360.10	NA
PB_MANV_001_1866	PXF50584.1 triphosphoribosyl-dephospho-CoA synthase [Methanophagales archaeon]	NA	K05966	triphosphoribosyl-dephospho-CoA synthase [EC:2.4.2.52]	NA	NA	NA	NA	NA	NA	PF01874.17	CitG	NA	NA	COG1767	Triphosphoribosyl-dephospho-CoA synthetase	2N9HM@224756,2XT6S@28890,COG1767@1,arCOG04238@2157	PFAM triphosphoribosyl-dephospho-CoA protein	1.10.4200.10	NA
PB_MANV_001_1867	RLG33764.1 hypothetical protein DRN80_04250 [Methanosarcinales archaeon]	NA	K19605	ellis van creveld syndrome protein 1	NA	NA	NA	NA	NA	NA	NA	NA	NA	NA	NA	NA	NA	NA	NA	NA
PB_MANV_001_1868	RLG33766.1 disulfide reductase [Methanosarcinales archaeon]	NA	K03388	heterodisulfide reductase subunit A2 [EC:1.8.7.3 1.8.98.4 1.8.98.5 1.8.98.6]	NA	NA	NA	NA	NA	NA	PF07992.15,PF00037.28,PF12838.8	Pyr_redox_2,Fer4,Fer4_7	NA	NA	COG1148	Heterodisulfide reductase, subunit A and related polyferredoxins	23QA9@183939,2XT3X@28890,COG1148@1,arCOG02235@2157	PFAM 4Fe-4S ferredoxin, iron-sulfur binding domain protein	3.30.70.20	NA
PB_MANV_001_1869	RLG33765.1 hypothetical protein DRN80_04260 [Methanosarcinales archaeon]	NA	K02548	1,4-dihydroxy-2-naphthoate polyprenyltransferase [EC:2.5.1.74]	NA	NA	NA	NA	NA	NA	PF01040.19	UbiA	NA	NA	COG1575	1,4-dihydroxy-2-naphthoate octaprenyltransferase	COG1575@1,COG1575@2	Belongs to the MenA family. Type 1 subfamily	1.20.120.1780	NA
PB_MANV_001_1870	PXF52587.1 hypothetical protein C4B56_05585 [Methanophagales archaeon]	NA	K07388	hydrogenase expression/formation protein	NA	NA	NA	NA	NA	NA	PF00586.25,PF02769.23	AIRS,AIRS_C	NA	NA	COG1973	Hydrogenase maturation factor	2N91N@224756,2XVGM@28890,COG1973@1,arCOG00637@2157	PFAM AIR synthase related protein	3.90.650.10	NA
PB_MANV_001_1871	PXF52586.1 hypothetical protein C4B56_05580 [Methanophagales archaeon]	NA	K06193	protein PhnA	NA	NA	NA	NA	NA	NA	NA	NA	NA	NA	NA	NA	NA	NA	NA	NA
PB_MANV_001_1872	RLG30025.1 carbamoyltransferase HypF [Methanosarcinales archaeon]	NA	K04656	hydrogenase maturation protein HypF	NA	NA	NA	NA	NA	NA	NA	NA	NA	NA	COG0068	Hydrogenase maturation factor	NA	NA	3.90.870.50	NA
PB_MANV_001_1873	RLG30025.1 carbamoyltransferase HypF [Methanosarcinales archaeon]	NA	K04656	hydrogenase maturation protein HypF	NA	NA	NA	NA	NA	NA	PF01300.19	Sua5_yciO_yrdC	NA	NA	COG0068	Hydrogenase maturation factor	2XTHZ@28890,COG0068@1,arCOG01187@2157	Belongs to the carbamoyltransferase HypF family	3.90.870.40	NA
PB_MANV_001_1874	RZN37242.1 carbamoyltransferase HypF [Methanophagales archaeon ANME-1-THS]	NA	K04656	hydrogenase maturation protein HypF	NA	NA	NA	NA	NA	NA	PF17788.2	HypF_C	NA	NA	COG0068	Hydrogenase maturation factor	2XTHZ@28890,3F2IG@33867,COG0068@1,arCOG01187@2157	TIGRFAM NiFe hydrogenase maturation protein HypF	3.30.420.360	NA
PB_MANV_001_1875	RLG36193.1 mannosyl-3-phosphoglycerate synthase [Methanosarcinales archaeon]	NA	K05947	mannosyl-3-phosphoglycerate synthase [EC:2.4.1.217]	GT55(4-359)	NA	GT55(1)	NA	GT55	NA	PF09488.11	Osmo_MPGsynth	TIGR02460	osmo_MPGsynth: mannosyl-3-phosphoglycerate synthase	NA	NA	2XVSN@28890,COG3769@1,arCOG04158@2157	Mannosyl-3-phosphoglycerate synthase	3.90.550.10	NA
PB_MANV_001_1876	PXF52286.1 hemolysin [Methanophagales archaeon]	NA	K03699	putative hemolysin	NA	NA	NA	NA	NA	NA	PF01595.21,PF00571.29,PF00571.29	DUF21,CBS,CBS	NA	NA	COG1253	Hemolysins and related proteins containing CBS domains	1TPN0@1239,2489N@186801,3WAE6@53433,COG1253@1,COG1253@2	CBS domain	3.10.580.10	NA
PB_MANV_001_1877	PXF52287.1 tyrosine--tRNA ligase [Methanophagales archaeon]	NA	K01866	tyrosyl-tRNA synthetase [EC:6.1.1.1]	NA	NA	NA	NA	NA	NA	PF00579.26	tRNA-synt_1b	TIGR00234	tyrS: tyrosine--tRNA ligase	COG0162	Tyrosyl-tRNA synthetase	246PH@183980,2XTA0@28890,COG0162@1,arCOG01886@2157	Catalyzes the attachment of tyrosine to tRNA(Tyr) in a two-step reaction tyrosine is first activated by ATP to form Tyr- AMP and then transferred to the acceptor end of tRNA(Tyr)	3.40.50.620	NA
PB_MANV_001_1878	RJS77132.1 iron ABC transporter permease [Methanophagales archaeon]	NA	K02015	iron complex transport system permease protein	NA	NA	NA	NA	NA	NA	PF01032.19	FecCD	NA	NA	COG0609	ABC-type Fe3+-siderophore transport system, permease component	1TPX6@1239,248IS@186801,36EB1@31979,COG0609@1,COG0609@2	Belongs to the binding-protein-dependent transport system permease family. FecCD subfamily	1.10.3470.10	NA
PB_MANV_001_1879	RLG32286.1 DNA gyrase subunit A [Methanosarcinales archaeon]	NA	K02469	DNA gyrase subunit A [EC:5.6.2.2]	NA	NA	NA	NA	NA	NA	PF00521.21,PF03989.14,PF03989.14,PF03989.14,PF03989.14,PF03989.14,PF03989.14	DNA_topoisoIV,DNA_gyraseA_C,DNA_gyraseA_C,DNA_gyraseA_C,DNA_gyraseA_C,DNA_gyraseA_C,DNA_gyraseA_C	TIGR01063	gyrA: DNA gyrase, A subunit	COG0188	Type IIA topoisomerase (DNA gyrase/topo II, topoisomerase IV), A subunit	COG0188@1,COG0188@2	DNA topoisomerase II activity	3.90.199.10	NA
PB_MANV_001_1880	RLG34065.1 coenzyme F430 synthase [Methanosarcinales archaeon]	NA	K21612	coenzyme F430 synthetase [EC:6.4.1.9]	NA	NA	NA	NA	NA	NA	PF08245.13	Mur_ligase_M	NA	NA	COG0770	UDP-N-acetylmuramyl pentapeptide synthase	2N9JG@224756,2XX2Y@28890,COG0770@1,arCOG02822@2157	PFAM Mur ligase, middle domain protein	3.40.1190.10	NA
PB_MANV_001_1881	RLG34064.1 ABC transporter ATP-binding protein [Methanosarcinales archaeon]	NA	K00400	methyl coenzyme M reductase system, component A2	NA	NA	NA	NA	NA	NA	PF00005.28,PF00005.28	ABC_tran,ABC_tran	NA	NA	COG1123	ATPase components of various ABC-type transport systems, contain duplicated ATPase	23NK9@183925,2XVG9@28890,COG1123@1,arCOG00185@2157	ATPases associated with a variety of cellular activities	3.40.50.300	NA
PB_MANV_001_1882	RJS79930.1 hypothetical protein CW713_07915 [Methanophagales archaeon]	NA	K03408	purine-binding chemotaxis protein CheW	NA	NA	NA	NA	NA	NA	NA	NA	NA	NA	NA	NA	NA	NA	NA	NA
PB_MANV_001_1883	RJS68775.1 helix-turn-helix domain-containing protein, partial [Methanophagales archaeon]	NA	NA	NA	NA	NA	NA	NA	NA	NA	NA	NA	NA	NA	NA	NA	2NBEE@224756,2Y5UV@28890,arCOG02138@1,arCOG02138@2157	DNA-binding transcription factor activity	NA	NA
PB_MANV_001_1884	AAU83810.1 conserved hypothetical protein [uncultured archaeon GZfos34A6]	NA	NA	NA	NA	NA	NA	NA	NA	NA	NA	NA	NA	NA	NA	NA	NA	NA	NA	NA
PB_MANV_001_1885	RLG32957.1 phosphoribosylformylglycinamidine synthase subunit PurL [Methanosarcinales archaeon]	NA	K23269	phosphoribosylformylglycinamidine synthase subunit PurL [EC:6.3.5.3]	NA	NA	NA	NA	NA	NA	PF18072.2,PF00586.25,PF02769.23,PF00586.25,PF02769.23	FGAR-AT_linker,AIRS,AIRS_C,AIRS,AIRS_C	TIGR01736	FGAM_synth_II: phosphoribosylformylglycinamidine synthase II	COG0046	Phosphoribosylformylglycinamidine (FGAM) synthase, synthetase domain	2XU49@28890,3F2HX@33867,COG0046@1,arCOG00641@2157	Part of the phosphoribosylformylglycinamidine synthase complex involved in the purines biosynthetic pathway. Catalyzes the ATP-dependent conversion of formylglycinamide ribonucleotide (FGAR) and glutamine to yield formylglycinamidine ribonucleotide (FGAM) and glutamate. The FGAM synthase complex is composed of three subunits. PurQ produces an ammonia molecule by converting glutamine to glutamate. PurL transfers the ammonia molecule to FGAR to form FGAM in an ATP-dependent manner. PurS interacts with PurQ and PurL and is thought to assist in the transfer of the ammonia molecule from PurQ to PurL	3.30.1330.10	NA
PB_MANV_001_1886	RLG32956.1 hypothetical protein DRN80_05385, partial [Methanosarcinales archaeon]	NA	K00201	formylmethanofuran dehydrogenase subunit B [EC:1.2.7.12]	NA	NA	NA	NA	NA	NA	NA	NA	TIGR03129	one_C_dehyd_B: formylmethanofuran dehydrogenase subunit B	COG1029	Formylmethanofuran dehydrogenase subunit B	2NACR@224756,2XTPW@28890,COG1029@1,arCOG01499@2157	Formylmethanofuran dehydrogenase, subunit B	3.40.50.740	NA
PB_MANV_001_1887	RLG31917.1 hypothetical protein DRN80_06860 [Methanosarcinales archaeon]	NA	K06940	uncharacterized protein	NA	NA	NA	NA	NA	NA	PF03692.16	CxxCxxCC	NA	NA	NA	NA	3Y7XA@57723,COG0727@1,COG0727@2	Putative zinc- or iron-chelating domain	NA	NA
PB_MANV_001_1888	RLG31918.1 hypothetical protein DRN80_06865 [Methanosarcinales archaeon]	NA	NA	NA	NA	NA	NA	NA	NA	NA	NA	NA	NA	NA	NA	NA	NA	NA	NA	NA
PB_MANV_001_1889	NA	NA	NA	NA	NA	NA	NA	NA	NA	NA	NA	NA	NA	NA	NA	NA	NA	NA	NA	NA
PB_MANV_001_1890	RLE41590.1 hypothetical protein DRJ16_06030, partial [Candidatus Woesearchaeota archaeon]	NA	K14479	procyclin	NA	NA	NA	NA	NA	NA	PF18204.2	PGF-CTERM	NA	NA	NA	NA	NA	NA	NA	NA
PB_MANV_001_1891	RLG35486.1 hypothetical protein DRN80_01800 [Methanosarcinales archaeon]	NA	NA	NA	NA	NA	NA	NA	NA	NA	NA	NA	NA	NA	NA	NA	NA	NA	NA	NA
PB_MANV_001_1892	RLG35492.1 tyrosine decarboxylase MfnA [Methanosarcinales archaeon]	NA	K18933	tyrosine decarboxylase / aspartate 1-decarboxylase [EC:4.1.1.25 4.1.1.11]	NA	NA	NA	NA	NA	NA	PF00282.20	Pyridoxal_deC	TIGR03812	tyr_de_CO2_Arch: tyrosine decarboxylase MnfA	COG0076	Glutamate decarboxylase and related PLP-dependent proteins	246M6@183980,2XT09@28890,COG0076@1,arCOG00027@2157	Belongs to the group II decarboxylase family. MfnA subfamily	3.40.640.10	NA
PB_MANV_001_1893	RLG35487.1 7-carboxy-7-deazaguanine synthase QueE [Methanosarcinales archaeon]	NA	K10026	7-carboxy-7-deazaguanine synthase [EC:4.3.99.3]	NA	NA	NA	NA	NA	NA	PF13353.7,PF04055.22	Fer4_12,Radical_SAM	NA	NA	COG0602	Organic radical activating enzymes	23QDR@183939,2XUSP@28890,COG0602@1,arCOG02173@2157	Catalyzes the complex heterocyclic radical-mediated conversion of 6-carboxy-5,6,7,8-tetrahydropterin (CPH4) to 7- carboxy-7-deazaguanine (CDG), a step common to the biosynthetic pathways of all 7-deazapurine-containing compounds	3.20.20.70	NA
PB_MANV_001_1894	RLG35488.1 hypothetical protein DRN80_01815 [Methanosarcinales archaeon]	NA	K03424	TatD DNase family protein [EC:3.1.21.-]	NA	NA	NA	NA	NA	NA	PF01026.22	TatD_DNase	NA	NA	COG0084	Mg-dependent DNase	2XQSK@28889,COG0084@1,arCOG00891@2157	TatD related DNase	3.20.20.140	NA
PB_MANV_001_1895	RLG35489.1 FAD-dependent oxidoreductase [Methanosarcinales archaeon]	NA	K01854	UDP-galactopyranose mutase [EC:5.4.99.9]	NA	NA	NA	NA	NA	NA	PF01593.25	Amino_oxidase	NA	NA	COG1232	Protoporphyrinogen oxidase	2XY37@28890,COG1232@1,arCOG01522@2157	PFAM amine oxidase	3.50.50.60	NA
PB_MANV_001_1896	RLG35490.1 50S ribosomal protein L16 [Methanosarcinales archaeon]	NA	K02866	large subunit ribosomal protein L10e	NA	NA	NA	NA	NA	NA	PF00252.19	Ribosomal_L16	TIGR00279	uL16_euk_arch: ribosomal protein uL16	COG0197	Ribosomal protein L16/L10E	2N9MZ@224756,2XTHT@28890,COG0197@1,arCOG04113@2157	Belongs to the universal ribosomal protein uL16 family	3.90.1170.10	NA
PB_MANV_001_1897	RLG35491.1 hypothetical protein DRN80_01830, partial [Methanosarcinales archaeon]	NA	K03820	apolipoprotein N-acyltransferase [EC:2.3.1.269]	NA	NA	NA	NA	NA	NA	PF09721.11	Exosortase_EpsH	TIGR04125	exosort_PGF_TRM: archaeosortase A	COG4083	Predicted membrane protein	2N9VN@224756,2XTQZ@28890,COG4083@1,arCOG04471@2157	PFAM Transmembrane exosortase (Exosortase_EpsH)	NA	NA
PB_MANV_001_1898	RJS75520.1 hypothetical protein CW714_00275 [Methanophagales archaeon]	NA	K09739	dihydroneopterin aldolase [EC:4.1.2.25]	NA	NA	NA	NA	NA	NA	PF04038.13	DHNA	NA	NA	COG2098	Uncharacterized protein conserved in archaea	2N9TR@224756,2XY43@28890,COG2098@1,arCOG04705@2157	Catalyzes the conversion of 7,8-dihydroneopterin (H2Neo) to 6-hydroxymethyl-7,8-dihydropterin (6-HMD)	3.30.1300.20	NA
PB_MANV_001_1899	RJS75206.1 50S ribosomal protein L40e [Methanophagales archaeon]	NA	K02927	large subunit ribosomal protein L40e	NA	NA	NA	NA	NA	NA	NA	NA	NA	NA	COG1552	Ribosomal protein L40E	2Y177@28890,COG1552@1,arCOG04049@2157	protein tag	2.20.28.70	NA
PB_MANV_001_1900	RJS75210.1 ATP-binding protein [Methanophagales archaeon]	NA	K07321	CO dehydrogenase maturation factor	NA	NA	NA	NA	NA	NA	PF01656.24	CbiA	NA	NA	COG3640	CO dehydrogenase maturation factor	23QPT@183939,2XT61@28890,COG3640@1,arCOG00587@2157	PFAM Cobyrinic acid a,c-diamide synthase	3.40.50.300	NA
PB_MANV_001_1901	RLG35119.1 uracil-DNA glycosylase [Methanosarcinales archaeon]	NA	K21929	uracil-DNA glycosylase [EC:3.2.2.27]	NA	NA	NA	NA	NA	NA	PF03167.20	UDG	TIGR00758	UDG_fam4: uracil-DNA glycosylase, family 4	COG1573	Uracil-DNA glycosylase	243FM@183968,2XUVI@28890,COG1573@1,arCOG00905@2157	Uracil DNA glycosylase superfamily	3.40.470.10	NA
PB_MANV_001_1902	CBH38568.1 putative glutamyl-tRNA(Gln) amidotransferase, subunit D [uncultured archaeon]	NA	K09482	glutamyl-tRNA(Gln) amidotransferase subunit D [EC:6.3.5.7]	NA	NA	NA	NA	NA	NA	PF18195.2,PF00710.21,PF17763.2	GatD_N,Asparaginase,Asparaginase_C	TIGR02153	gatD_arch: glutamyl-tRNA(Gln) amidotransferase, subunit D	COG0252	L-asparaginase/archaeal Glu-tRNAGln amidotransferase subunit D	2N97V@224756,2XTN1@28890,COG0252@1,arCOG01924@2157	Allows the formation of correctly charged Gln-tRNA(Gln) through the transamidation of misacylated Glu-tRNA(Gln) in organisms which lack glutaminyl-tRNA synthetase. The reaction takes place in the presence of glutamine and ATP through an activated gamma-phospho-Glu-tRNA(Gln). The GatDE system is specific for glutamate and does not act on aspartate	3.40.50.1170	NA
PB_MANV_001_1903	NA	NA	K06994	putative drug exporter of the RND superfamily	NA	NA	NA	NA	NA	NA	NA	NA	NA	NA	NA	NA	NA	NA	NA	NA
PB_MANV_001_1904	NA	NA	NA	NA	NA	NA	NA	NA	NA	NA	NA	NA	NA	NA	NA	NA	NA	NA	NA	NA
PB_MANV_001_1905	PXF52788.1 hypothetical protein C4B56_04450 [Methanophagales archaeon]	NA	K02188	cobalt-precorrin-5B (C1)-methyltransferase [EC:2.1.1.195]	NA	NA	NA	NA	NA	NA	PF01888.18	CbiD	NA	NA	COG1903	Cobalamin biosynthesis protein CbiD	2N9AY@224756,2XV53@28890,COG1903@1,arCOG04383@2157	Catalyzes the methylation of C-1 in cobalt-precorrin-5B to form cobalt-precorrin-6A	3.30.2110.10	NA
PB_MANV_001_1906	RLG33274.1 YggU family protein [Methanosarcinales archaeon]	NA	K09131	uncharacterized protein	NA	NA	NA	NA	NA	NA	PF02594.17	DUF167	NA	NA	NA	NA	NA	NA	3.30.1200.10	NA
PB_MANV_001_1907	PXF53395.1 hypothetical protein C4B56_02965 [Methanophagales archaeon]	NA	K18368	caffeoylshikimate esterase [EC:3.1.1.-]	NA	NA	NA	NA	NA	NA	NA	NA	NA	NA	NA	NA	NA	NA	NA	NA
PB_MANV_001_1908	PXF53394.1 hypothetical protein C4B56_02960 [Methanophagales archaeon]	NA	K07725	CRISPR-associated protein Csa3	NA	NA	NA	NA	NA	NA	NA	NA	NA	NA	COG2512	Uncharacterized membrane-associated protein/domain	NA	NA	1.10.10.10	NA
PB_MANV_001_1909	PXF53393.1 hypothetical protein C4B56_02955 [Methanophagales archaeon]	NA	K15748	beta-D-glucopyranosyl abscisate beta-glucosidase [EC:3.2.1.175]	NA	NA	NA	NA	NA	NA	NA	NA	NA	NA	NA	NA	NA	NA	NA	NA
PB_MANV_001_1910	RLF32764.1 hypothetical protein DRM98_03360 [Thermoplasmata archaeon]	NA	NA	NA	NA	NA	NA	NA	NA	NA	NA	NA	NA	NA	NA	NA	247G1@183980,2Y5X7@28890,arCOG10650@1,arCOG10650@2157		NA	NA
PB_MANV_001_1911	RLF32764.1 hypothetical protein DRM98_03360 [Thermoplasmata archaeon]	NA	NA	NA	NA	NA	NA	NA	NA	NA	NA	NA	NA	NA	NA	NA	NA	NA	NA	NA
PB_MANV_001_1912	KUK99785.1 Uncharacterized protein XE11_2647 [Methanomicrobiales archaeon 53_19]	NA	NA	NA	NA	NA	NA	NA	NA	NA	NA	NA	NA	NA	NA	NA	NA	NA	NA	NA
PB_MANV_001_1913	RJS77159.1 hypothetical protein CW713_10535 [Methanophagales archaeon]	NA	NA	NA	NA	NA	NA	NA	NA	NA	NA	NA	NA	NA	NA	NA	arCOG04951@1,arCOG04951@2157		NA	NA
PB_MANV_001_1914	RLG33080.1 hypothetical protein DRN97_05890 [Methanosarcinales archaeon]	NA	K07533	foldase protein PrsA [EC:5.2.1.8]	NA	NA	NA	NA	NA	NA	NA	NA	NA	NA	NA	NA	arCOG11403@1,arCOG11403@2157		NA	NA
PB_MANV_001_1915	RJS80162.1 transposase, partial [Methanophagales archaeon]	NA	NA	NA	NA	NA	NA	NA	NA	NA	NA	NA	NA	NA	NA	NA	NA	NA	NA	NA
PB_MANV_001_1916	RLE67727.1 hypothetical protein DRJ45_09025 [Thermoprotei archaeon]	NA	NA	NA	NA	NA	NA	NA	NA	NA	NA	NA	NA	NA	NA	NA	NA	NA	NA	NA
PB_MANV_001_1917	NA	NA	K14744	prophage endopeptidase [EC:3.4.-.-]	NA	NA	NA	NA	NA	NA	NA	NA	NA	NA	NA	NA	NA	NA	NA	NA
PB_MANV_001_1918	NA	NA	K21471	peptidoglycan DL-endopeptidase CwlO [EC:3.4.-.-]	NA	NA	NA	NA	NA	NA	NA	NA	NA	NA	NA	NA	NA	NA	NA	NA
PB_MANV_001_1919	NA	NA	K05635	laminin, gamma 1	NA	NA	NA	NA	NA	NA	NA	NA	NA	NA	NA	NA	NA	NA	NA	NA
PB_MANV_001_1920	NA	NA	K06675	structural maintenance of chromosome 4	NA	NA	NA	NA	NA	NA	NA	NA	NA	NA	NA	NA	NA	NA	NA	NA
PB_MANV_001_1921	RLG11130.1 hypothetical protein DRN64_01870 [Thaumarchaeota archaeon]	NA	K04763	integrase/recombinase XerD	NA	NA	NA	NA	NA	NA	PF13495.7	Phage_int_SAM_4	NA	NA	NA	NA	NA	NA	1.10.150.130	NA
PB_MANV_001_1922	RLG32289.1 ribosomal-protein-alanine N-acetyltransferase [Methanosarcinales archaeon]	NA	K03826	putative acetyltransferase [EC:2.3.1.-]	NA	NA	NA	NA	NA	NA	NA	NA	NA	NA	NA	NA	NA	NA	NA	NA
PB_MANV_001_1923	PXF53930.1 ATP phosphoribosyltransferase [Methanophagales archaeon]	NA	K00765	ATP phosphoribosyltransferase [EC:2.4.2.17]	NA	NA	NA	NA	NA	NA	PF01634.19,PF08029.12	HisG,HisG_C	TIGR00070	hisG: ATP phosphoribosyltransferase	COG0040	ATP phosphoribosyltransferase	2NA8F@224756,2Y2ZH@28890,COG0040@1,arCOG02208@2157	Catalyzes the condensation of ATP and 5-phosphoribose 1- diphosphate to form N'-(5'-phosphoribosyl)-ATP (PR-ATP). Has a crucial role in the pathway because the rate of histidine biosynthesis seems to be controlled primarily by regulation of HisG enzymatic activity	3.40.190.10	NA
PB_MANV_001_1924	RLG33591.1 glucose-6-phosphate isomerase [Methanosarcinales archaeon]	NA	K01810	glucose-6-phosphate isomerase [EC:5.3.1.9]	NA	NA	NA	NA	NA	NA	PF00342.20	PGI	NA	NA	COG0166	Glucose-6-phosphate isomerase	1TP29@1239,2487A@186801,COG0166@1,COG0166@2	Belongs to the GPI family	3.40.50.10490	NA
PB_MANV_001_1925	KXB02188.1 hypothetical protein AKJ43_02265 [candidate division MSBL1 archaeon SCGC-AAA261D19]	NA	NA	NA	NA	NA	NA	NA	NA	NA	NA	NA	NA	NA	NA	NA	NA	NA	NA	NA
PB_MANV_001_1926	RJS84475.1 hypothetical protein CW713_02520 [Methanophagales archaeon]	NA	K19989	tumor necrosis factor alpha-induced protein 2	NA	NA	NA	NA	NA	NA	NA	NA	NA	NA	NA	NA	NA	NA	NA	NA
PB_MANV_001_1927	RLG32338.1 hypothetical protein DRN80_06290, partial [Methanosarcinales archaeon]	NA	NA	NA	NA	NA	NA	NA	NA	NA	NA	NA	NA	NA	NA	NA	NA	NA	NA	NA
PB_MANV_001_1928	NA	NA	NA	NA	NA	NA	NA	NA	NA	NA	NA	NA	NA	NA	NA	NA	NA	NA	NA	NA
PB_MANV_001_1929	RLG32339.1 hypothetical protein DRN80_06295 [Methanosarcinales archaeon]	NA	NA	NA	NA	NA	NA	NA	NA	NA	NA	NA	NA	NA	NA	NA	NA	NA	NA	NA
PB_MANV_001_1930	RLG32340.1 hypothetical protein DRN80_06300 [Methanosarcinales archaeon]	NA	K06953	uncharacterized protein	NA	NA	NA	NA	NA	NA	PF00149.29	Metallophos	TIGR00024	SbcD_rel_arch: putative phosphoesterase	COG1407	Predicted ICC-like phosphoesterases	2XQJG@28889,COG1407@1,arCOG01150@2157	PFAM metallophosphoesterase	3.60.21.10	NA
PB_MANV_001_1931	RLG32341.1 archease [Methanosarcinales archaeon]	NA	NA	NA	NA	NA	NA	NA	NA	NA	PF01951.17	Archease	NA	NA	COG1371	Uncharacterized conserved protein	23P74@183925,2XXRX@28890,COG1371@1,arCOG04055@2157	Activates the tRNA-splicing ligase complex by facilitating the enzymatic turnover of catalytic subunit RtcB. Acts by promoting the guanylylation of RtcB, a key intermediate step in tRNA ligation. Can also alter the NTP specificity of RtcB such that ATP, dGTP or ITP is used efficiently	3.55.10.10	NA
PB_MANV_001_1932	PXF50646.1 tRNA (N6-threonylcarbamoyladenosine(37)-N6)-methyltransferase TrmO [Methanophagales archaeon]	NA	K22900	tRNA (adenine37-N6)-methyltransferase [EC:2.1.1.-]	NA	NA	NA	NA	NA	NA	PF01980.17	TrmO	TIGR00104	tRNA_TsaA: tRNA-Thr(GGU) m(6)t(6)A37 methyltransferase TsaA	COG1720	Uncharacterized conserved protein	2XY3D@28890,COG1720@1,arCOG00761@2157	PFAM Uncharacterised protein family UPF0066	2.40.30.70	NA
PB_MANV_001_1933	CBH39248.1 hypothetical protein, secreted [uncultured archaeon]	NA	NA	NA	NA	NA	NA	NA	NA	NA	NA	NA	NA	NA	NA	NA	NA	NA	NA	NA
PB_MANV_001_1934	RLG33746.1 tributyrin esterase [Methanosarcinales archaeon]	NA	K00202	formylmethanofuran dehydrogenase subunit C [EC:1.2.7.12]	NA	NA	NA	NA	NA	NA	NA	NA	NA	NA	COG2218	Formylmethanofuran dehydrogenase subunit C	2XVBM@28890,COG2218@1,arCOG00098@2157	PFAM glutamate synthase alpha subunit	2.160.20.60	NA
PB_MANV_001_1935	RLG33747.1 Hef nuclease [Methanosarcinales archaeon]	NA	K10896	fanconi anemia group M protein	NA	NA	NA	NA	NA	NA	PF00270.30,PF00271.32,PF02732.16,PF12826.8	DEAD,Helicase_C,ERCC4,HHH_2	NA	NA	COG1111	ERCC4-like helicases	2N9AX@224756,2XTBV@28890,COG1111@1,arCOG00872@2157	DEAD DEAH box helicase domain protein	3.40.50.300	NA
PB_MANV_001_1936	RJS74954.1 M48 family peptidase [Methanophagales archaeon]	NA	K07043	uncharacterized protein	NA	NA	NA	NA	NA	NA	PF01863.18	DUF45	NA	NA	COG1451	Predicted metal-dependent hydrolase	22N63@1653,2GMP6@201174,COG1451@1,COG1451@2	Metal-dependent hydrolase	3.30.2010.10	NA
PB_MANV_001_1937	AAU83810.1 conserved hypothetical protein [uncultured archaeon GZfos34A6]	NA	NA	NA	NA	NA	NA	NA	NA	NA	NA	NA	NA	NA	NA	NA	2NAX9@224756,2Y3PW@28890,arCOG02140@1,arCOG02140@2157	IS1 transposase	NA	NA
PB_MANV_001_1938	RLI74500.1 hypothetical protein DRO97_05840 [Archaeoglobales archaeon]	NA	NA	NA	NA	NA	NA	NA	NA	NA	NA	NA	NA	NA	NA	NA	NA	NA	NA	NA
PB_MANV_001_1939	RLI74500.1 hypothetical protein DRO97_05840 [Archaeoglobales archaeon]	NA	NA	NA	NA	NA	NA	NA	NA	NA	NA	NA	NA	NA	NA	NA	NA	NA	NA	NA
PB_MANV_001_1940	NA	NA	K07459	putative ATP-dependent endonuclease of the OLD family	NA	NA	NA	NA	NA	NA	NA	NA	NA	NA	NA	NA	NA	NA	NA	NA
PB_MANV_001_1941	RLG35723.1 helicase [Methanosarcinales archaeon]	NA	K03724	ATP-dependent helicase Lhr and Lhr-like helicase [EC:3.6.4.-]	NA	NA	NA	NA	NA	NA	PF00270.30,PF00271.32,PF08494.12	DEAD,Helicase_C,DEAD_assoc	NA	NA	COG1201	Lhr-like helicases	2439N@183968,2XSTH@28890,COG1201@1,arCOG00557@2157	ATP-dependent helicase	3.40.50.300	NA
PB_MANV_001_1942	RLG35722.1 nicotinamide-nucleotide adenylyltransferase [Methanosarcinales archaeon]	NA	K00952	nicotinamide-nucleotide adenylyltransferase [EC:2.7.7.1]	NA	NA	NA	NA	NA	NA	PF01467.27	CTP_transf_like	TIGR01527	arch_NMN_Atrans: nicotinamide-nucleotide adenylyltransferase	COG1056	Nicotinamide mononucleotide adenylyltransferase	23QUJ@183939,2XUF7@28890,COG1056@1,arCOG00972@2157	Nicotinamide-nucleotide adenylyltransferase	3.40.50.620	NA
PB_MANV_001_1943	RLG35721.1 hypothetical protein DRN80_01285 [Methanosarcinales archaeon]	NA	K03588	cell division protein FtsW	NA	NA	NA	NA	NA	NA	PF19094.1	DUF5782	NA	NA	NA	NA	NA	NA	NA	NA
PB_MANV_001_1944	RLG35720.1 hypothetical protein DRN80_01280 [Methanosarcinales archaeon]	NA	NA	NA	NA	NA	NA	NA	NA	NA	NA	NA	NA	NA	NA	NA	NA	NA	NA	NA
PB_MANV_001_1945	RLG35719.1 DNA topoisomerase I [Methanosarcinales archaeon]	NA	K03168	DNA topoisomerase I [EC:5.6.2.1]	NA	NA	NA	NA	NA	NA	PF01751.23,PF01131.21,PF01396.20	Toprim,Topoisom_bac,zf-C4_Topoisom	TIGR01057	topA_arch: DNA topoisomerase I	COG0550	Topoisomerase IA	2N96B@224756,2XU6T@28890,COG0550@1,arCOG01527@2157,arCOG06233@2157	Releases the supercoiling and torsional tension of DNA, which is introduced during the DNA replication and transcription, by transiently cleaving and rejoining one strand of the DNA duplex. Introduces a single-strand break via transesterification at a target site in duplex DNA. The scissile phosphodiester is attacked by the catalytic tyrosine of the enzyme, resulting in the formation of a DNA-(5'-phosphotyrosyl)-enzyme intermediate and the expulsion of a 3'-OH DNA strand. The free DNA strand then undergoes passage around the unbroken strand, thus removing DNA supercoils. Finally, in the religation step, the DNA 3'-OH attacks the covalent intermediate to expel the active-site tyrosine and restore the DNA phosphodiester backbone	2.70.20.10	NA
PB_MANV_001_1946	PXF50571.1 IGHMBP2 family helicase [Methanophagales archaeon]	NA	K19036	ATP-dependent RNA/DNA helicase IGHMBP2 [EC:3.6.4.12 3.6.4.13]	NA	NA	NA	NA	NA	NA	PF13086.7,PF13087.7	AAA_11,AAA_12	TIGR00376	TIGR00376: putative DNA helicase	COG1112	Superfamily I DNA and RNA helicases and helicase subunits	242MY@183968,2Y84R@28890,COG0639@1,arCOG00792@2157	AAA domain	3.40.50.300	NA
PB_MANV_001_1947	CBH36890.1 conserved hypothetical protein [uncultured archaeon]	NA	NA	NA	NA	NA	NA	NA	NA	NA	NA	NA	NA	NA	NA	NA	23PGP@183925,2XXCX@28890,arCOG04442@1,arCOG04442@2157	Transposase DDE domain	NA	NA
PB_MANV_001_1948	RLG32571.1 hypothetical protein DRN80_05980 [Methanosarcinales archaeon]	NA	K02240	competence protein ComFA	NA	NA	NA	NA	NA	NA	NA	NA	NA	NA	NA	NA	NA	NA	NA	NA
PB_MANV_001_1949	RLG32570.1 hypothetical protein DRN80_05975 [Methanosarcinales archaeon]	NA	NA	NA	NA	NA	NA	NA	NA	NA	NA	NA	NA	NA	NA	NA	NA	NA	NA	NA
PB_MANV_001_1950	RLG32569.1 hypothetical protein DRN80_05970 [Methanosarcinales archaeon]	NA	K04069	pyruvate formate lyase activating enzyme [EC:1.97.1.4]	NA	NA	NA	NA	NA	NA	PF04055.22	Radical_SAM	NA	NA	NA	NA	2XPQ6@28889,COG1533@1,arCOG01290@2157	PFAM Radical SAM domain protein	3.80.30.30	NA
PB_MANV_001_1951	RLG32568.1 uroporphyrinogen-III C-methyltransferase [Methanosarcinales archaeon]	NA	K02303	uroporphyrin-III C-methyltransferase [EC:2.1.1.107]	NA	NA	NA	NA	NA	NA	PF00590.21	TP_methylase	TIGR01469	cobA_cysG_Cterm: uroporphyrinogen-III C-methyltransferase	COG0007	Uroporphyrinogen-III methylase	2N96Z@224756,2XTE1@28890,COG0007@1,arCOG00644@2157	Uroporphyrin-III C tetrapyrrole (Corrin Porphyrin) methyltransferase	3.30.950.10	NA
PB_MANV_001_1952	RLG32567.1 crossover junction endodeoxyribonuclease RuvC, partial [Methanosarcinales archaeon]	NA	K01159	crossover junction endodeoxyribonuclease RuvC [EC:3.1.22.4]	NA	NA	NA	NA	NA	NA	PF02075.18	RuvC	TIGR00228	ruvC: crossover junction endodeoxyribonuclease RuvC	COG0817	Holliday junction resolvasome, endonuclease subunit	1V3N9@1239,24HMI@186801,261I9@186807,COG0817@1,COG0817@2	Nuclease that resolves Holliday junction intermediates in genetic recombination. Cleaves the cruciform structure in supercoiled DNA by nicking to strands with the same polarity at sites symmetrically opposed at the junction in the homologous arms and leaves a 5'-terminal phosphate and a 3'-terminal hydroxyl group	3.30.420.10	NA
PB_MANV_001_1953	PXF53307.1 hypothetical protein C4B56_02445 [Methanophagales archaeon]	NA	K08260	adenosylcobinamide hydrolase [EC:3.5.1.90]	NA	NA	NA	NA	NA	NA	PF01955.19,PF04608.14	CbiZ,PgpA	NA	NA	COG1865	Uncharacterized conserved protein	23P8Z@183925,2XZTX@28890,COG1267@1,COG1865@1,arCOG01869@2157,arCOG01870@2157	PFAM Phosphatidylglycerophosphatase A	1.10.3760.10	NA
PB_MANV_001_1954	PXF53306.1 aconitate hydratase [Methanophagales archaeon]	NA	K01681	aconitate hydratase [EC:4.2.1.3]	NA	NA	NA	NA	NA	NA	PF00330.21,PF00694.20	Aconitase,Aconitase_C	TIGR01342	acon_putative: putative aconitate hydratase	COG1048	Aconitase A	1MU9T@1224,2WIIV@28221,42N5M@68525,COG1048@1,COG1048@2	aconitate hydratase	3.30.499.10	NA
PB_MANV_001_1955	RLG32863.1 hypothetical protein DRN80_05530 [Methanosarcinales archaeon]	NA	K22825	non-structural maintenance of chromosomes element 4	NA	NA	NA	NA	NA	NA	PF08743.11	Nse4_C	NA	NA	NA	NA	NA	NA	NA	NA
PB_MANV_001_1956	RLG32862.1 hypothetical protein DRN80_05525 [Methanosarcinales archaeon]	NA	K22817	non-structural maintenance of chromosomes element 1 [EC:2.3.2.27]	NA	NA	NA	NA	NA	NA	NA	NA	NA	NA	NA	NA	NA	NA	NA	NA
PB_MANV_001_1957	NA	NA	NA	NA	NA	NA	NA	NA	NA	NA	NA	NA	NA	NA	NA	NA	NA	NA	NA	NA
PB_MANV_001_1958	RLB86436.1 hypothetical protein DRH10_10395, partial [Deltaproteobacteria bacterium]	NA	K14678	lysyl oxidase-like protein 1 [EC:1.4.3.-]	NA	NA	NA	NA	NA	NA	PF07705.12,PF07705.12,PF07705.12,PF07705.12	CARDB,CARDB,CARDB,CARDB	NA	NA	NA	NA	243FB@183968,2XZY0@28890,COG1572@1,arCOG02532@2157,arCOG03260@1,arCOG03260@2157,arCOG03553@1,arCOG03553@2157,arCOG07560@1,arCOG07560@2157	Repeats in polycystic kidney disease 1 (PKD1) and other proteins	2.60.40.10	NA
PB_MANV_001_1959	PXF52812.1 hypothetical protein C4B56_04575 [Methanophagales archaeon]	NA	K16681	protein crumbs	NA	NA	NA	NA	NA	NA	NA	NA	NA	NA	NA	NA	NA	NA	NA	NA
PB_MANV_001_1960	PXF52811.1 hypothetical protein C4B56_04570 [Methanophagales archaeon]	NA	K16681	protein crumbs	NA	NA	NA	NA	NA	NA	NA	NA	NA	NA	NA	NA	NA	NA	NA	NA
PB_MANV_001_1961	PXF52810.1 hypothetical protein C4B56_04565 [Methanophagales archaeon]	NA	K21147	sulfur-carrier protein adenylyltransferase/sulfurtransferase [EC:2.7.7.80 2.7.7.- 2.8.1.11 2.8.1.-]	NA	NA	NA	NA	NA	NA	PF00581.21	Rhodanese	NA	NA	COG0607	Rhodanese-related sulfurtransferase	1VES3@1239,21X2R@150247,4HQN2@91061,COG0607@1,COG0607@2	Rhodanese Homology Domain	3.40.250.10	NA
PB_MANV_001_1962	PXF52809.1 acylphosphatase [Methanophagales archaeon]	NA	K01512	acylphosphatase [EC:3.6.1.7]	NA	NA	NA	NA	NA	NA	PF00708.19	Acylphosphatase	NA	NA	COG1254	Acylphosphatases	COG1254@1,arCOG01674@2157	Belongs to the acylphosphatase family	3.30.70.100	NA
PB_MANV_001_1963	RJS74781.1 hypothetical protein CW714_01120 [Methanophagales archaeon]	NA	NA	NA	NA	NA	NA	NA	NA	NA	PF07705.12	CARDB	NA	NA	NA	NA	NA	NA	2.60.40.10	NA
PB_MANV_001_1964	PXF50721.1 cation transporter [Methanophagales archaeon]	NA	K12953	cation-transporting P-type ATPase F [EC:7.2.2.-]	NA	NA	NA	NA	NA	NA	PF00690.27,PF00122.21,PF00702.27,PF00689.22	Cation_ATPase_N,E1-E2_ATPase,Hydrolase,Cation_ATPase_C	TIGR01494	ATPase_P-type: HAD ATPase, P-type, family IC	COG0474	Cation transport ATPase	1TPF5@1239,247JN@186801,42JMP@68298,COG0474@1,COG0474@2	TIGRFAM ATPase, P-type (transporting), HAD superfamily, subfamily IC	2.70.150.10	NA
PB_MANV_001_1965	PXF50722.1 phosphoglycerate dehydrogenase [Methanophagales archaeon]	NA	K00058	D-3-phosphoglycerate dehydrogenase / 2-oxoglutarate reductase [EC:1.1.1.95 1.1.1.399]	NA	NA	NA	NA	NA	NA	PF00389.31,PF02826.20,PF01842.26	2-Hacid_dh,2-Hacid_dh_C,ACT	TIGR01327	PGDH: phosphoglycerate dehydrogenase	COG0111	Phosphoglycerate dehydrogenase and related dehydrogenases	2N9CA@224756,2XU9V@28890,COG0111@1,arCOG01754@2157	D-isomer specific 2-hydroxyacid dehydrogenase catalytic	3.40.50.720	NA
PB_MANV_001_1966	PXF50724.1 fumarate hydratase [Methanophagales archaeon]	NA	K01677	fumarate hydratase subunit alpha [EC:4.2.1.2]	NA	NA	NA	NA	NA	NA	PF05681.15	Fumerase	TIGR00722	ttdA_fumA_fumB: hydrolyase, tartrate alpha subunit/fumarate domain protein, Fe-S type	COG1951	Tartrate dehydratase alpha subunit/Fumarate hydratase class I, N-terminal domain	23NWA@183925,2XUQI@28890,COG1951@1,arCOG04407@2157	Fumarate hydratase (Fumerase)	NA	NA
PB_MANV_001_1967	RLG33701.1 4-hydroxy-tetrahydrodipicolinate reductase [Methanosarcinales archaeon]	NA	K00215	4-hydroxy-tetrahydrodipicolinate reductase [EC:1.17.1.8]	NA	NA	NA	NA	NA	NA	PF01113.21,PF05173.15	DapB_N,DapB_C	TIGR00036	dapB: 4-hydroxy-tetrahydrodipicolinate reductase	COG0289	Dihydrodipicolinate reductase	23QE1@183939,2XTJU@28890,COG0289@1,arCOG04393@2157	Catalyzes the conversion of 4-hydroxy- tetrahydrodipicolinate (HTPA) to tetrahydrodipicolinate	3.30.360.10	NA
PB_MANV_001_1968	RLG33700.1 hydroxymethylglutaryl-CoA reductase (NADPH) [Methanosarcinales archaeon]	NA	K00021	hydroxymethylglutaryl-CoA reductase (NADPH) [EC:1.1.1.34]	NA	NA	NA	NA	NA	NA	PF00368.19	HMG-CoA_red	TIGR00533	HMG_CoA_R_NADP: hydroxymethylglutaryl-CoA reductase (NADPH)	COG1257	Hydroxymethylglutaryl-CoA reductase	2435J@183968,2XTV9@28890,COG1257@1,arCOG04260@2157	Belongs to the HMG-CoA reductase family	3.30.70.420	NA
PB_MANV_001_1969	RLG33699.1 NAD(P)/FAD-dependent oxidoreductase [Methanosarcinales archaeon]	NA	K17830	digeranylgeranylglycerophospholipid reductase [EC:1.3.1.101 1.3.7.11]	NA	NA	NA	NA	NA	NA	PF00890.25,PF01494.20	FAD_binding_2,FAD_binding_3	TIGR02032	GG-red-SF: geranylgeranyl reductase family	COG0644	Dehydrogenases (flavoproteins)	2N99C@224756,2XU3J@28890,COG0644@1,arCOG00570@2157	Is involved in the reduction of 2,3- digeranylgeranylglycerophospholipids (unsaturated archaeols) into 2,3-diphytanylglycerophospholipids (saturated archaeols) in the biosynthesis of archaeal membrane lipids. Catalyzes the formation of archaetidic acid (2,3-di-O-phytanyl-sn-glyceryl phosphate) from 2,3-di-O-geranylgeranylglyceryl phosphate (DGGGP) via the hydrogenation of each double bond of the isoprenoid chains	3.50.50.60	NA
PB_MANV_001_1970	PXF52041.1 serine/threonine protein phosphatase [Methanophagales archaeon]	NA	K04460	serine/threonine-protein phosphatase 5 [EC:3.1.3.16]	NA	NA	NA	NA	NA	NA	PF00149.29	Metallophos	NA	NA	NA	NA	2XQS4@28889,COG0639@1,arCOG01143@2157	SMART serine threonine-specific protein phosphatase and bis(5-nucleosyl)-tetraphosphatase	3.60.21.10	NA
PB_MANV_001_1971	RCV64084.1 branched-chain amino acid transport system ATP-binding protein [Methanophagales archaeon]	NA	K01995	branched-chain amino acid transport system ATP-binding protein	NA	NA	NA	NA	NA	NA	PF00005.28,PF12399.9	ABC_tran,BCA_ABC_TP_C	NA	NA	COG0411	ABC-type branched-chain amino acid transport systems, ATPase component	1MUTY@1224,2MK1V@213118,2WNUU@28221,42RKF@68525,COG0411@1,COG0411@2	Branched-chain amino acid ATP-binding cassette transporter	3.40.50.300	NA
PB_MANV_001_1972	RCV64077.1 branched-chain amino acid transport system ATP-binding protein [Methanophagales archaeon]	NA	K01996	branched-chain amino acid transport system ATP-binding protein	NA	NA	NA	NA	NA	NA	PF00005.28	ABC_tran	NA	NA	COG0410	ABC-type branched-chain amino acid transport systems, ATPase component	1MVVC@1224,2JRX9@204441,2TSA6@28211,COG0410@1,COG0410@2	ATPases associated with a variety of cellular activities	3.40.50.300	NA
PB_MANV_001_1973	RZN34559.1 hypothetical protein EFT35_09245 [Methanophagales archaeon ANME-1-THS]	NA	NA	NA	NA	NA	NA	NA	NA	NA	NA	NA	NA	NA	NA	NA	NA	NA	NA	NA
PB_MANV_001_1974	PXF50628.1 flap endonuclease-1 [Methanophagales archaeon]	NA	K04799	flap endonuclease-1 [EC:3.-.-.-]	NA	NA	NA	NA	NA	NA	PF00752.18,PF00867.19	XPG_N,XPG_I	TIGR03674	fen_arch: flap structure-specific endonuclease	COG0258	5'-3' exonuclease (including N-terminal domain of PolI)	246UR@183980,2XTJD@28890,COG0258@1,arCOG04050@2157	Structure-specific nuclease with 5'-flap endonuclease and 5'-3' exonuclease activities involved in DNA replication and repair. During DNA replication, cleaves the 5'-overhanging flap structure that is generated by displacement synthesis when DNA polymerase encounters the 5'-end of a downstream Okazaki fragment. Binds the unpaired 3'-DNA end and kinks the DNA to facilitate 5' cleavage specificity. Cleaves one nucleotide into the double- stranded DNA from the junction in flap DNA, leaving a nick for ligation. Also involved in the base excision repair (BER) pathway. Acts as a genome stabilization factor that prevents flaps from equilibrating into	3.40.50.1010	NA
PB_MANV_001_1975	RLG35861.1 NAD(P)/FAD-dependent oxidoreductase [Methanosarcinales archaeon]	NA	K17830	digeranylgeranylglycerophospholipid reductase [EC:1.3.1.101 1.3.7.11]	NA	NA	NA	NA	NA	NA	PF01494.20	FAD_binding_3	TIGR02032	GG-red-SF: geranylgeranyl reductase family	COG0644	Dehydrogenases (flavoproteins)	2N99C@224756,2XU3J@28890,COG0644@1,arCOG00570@2157	Is involved in the reduction of 2,3- digeranylgeranylglycerophospholipids (unsaturated archaeols) into 2,3-diphytanylglycerophospholipids (saturated archaeols) in the biosynthesis of archaeal membrane lipids. Catalyzes the formation of archaetidic acid (2,3-di-O-phytanyl-sn-glyceryl phosphate) from 2,3-di-O-geranylgeranylglyceryl phosphate (DGGGP) via the hydrogenation of each double bond of the isoprenoid chains	3.50.50.60	NA
PB_MANV_001_1976	RLG35860.1 bifunctional phosphopantothenoylcysteine decarboxylase/phosphopantothenate--cysteine ligase CoaBC [Methanosarcinales archaeon]	NA	K13038	phosphopantothenoylcysteine decarboxylase / phosphopantothenate---cysteine ligase [EC:4.1.1.36 6.3.2.5]	NA	NA	NA	NA	NA	NA	PF02441.20,PF04127.16	Flavoprotein,DFP	TIGR00521	coaBC_dfp: phosphopantothenoylcysteine decarboxylase / phosphopantothenate--cysteine ligase	COG0452	Phosphopantothenoylcysteine synthetase/decarboxylase	2N9EA@224756,2XTZK@28890,COG0452@1,arCOG01704@2157	Catalyzes two steps in the biosynthesis of coenzyme A. In the first step cysteine is conjugated to 4'-phosphopantothenate to form 4-phosphopantothenoylcysteine, in the latter compound is decarboxylated to form 4'-phosphopantotheine	3.40.50.10300	NA
PB_MANV_001_1977	RLG35859.1 ArsR family transcriptional regulator [Methanosarcinales archaeon]	NA	K21903	ArsR family transcriptional regulator, lead/cadmium/zinc/bismuth-responsive transcriptional repressor	NA	NA	NA	NA	NA	NA	PF01022.21	HTH_5	NA	NA	NA	NA	2XYSK@28890,COG0640@1,arCOG00731@2157	transcriptional	1.10.10.10	NA
PB_MANV_001_1978	RLG35858.1 hypothetical protein DRN80_01040 [Methanosarcinales archaeon]	NA	K04856	voltage-dependent calcium channel T type alpha-1I	NA	NA	NA	NA	NA	NA	NA	NA	NA	NA	NA	NA	NA	NA	NA	NA
PB_MANV_001_1979	RLG35857.1 hypothetical protein DRN80_01035 [Methanosarcinales archaeon]	NA	K20851	alpha-agarase [EC:3.2.1.158]	NA	NA	NA	NA	NA	NA	NA	NA	NA	NA	NA	NA	NA	NA	NA	NA
PB_MANV_001_1980	RLG35856.1 hypothetical protein DRN80_01030 [Methanosarcinales archaeon]	NA	K01138	uncharacterized sulfatase [EC:3.1.6.-]	NA	NA	NA	NA	NA	NA	PF00884.24	Sulfatase	NA	NA	NA	NA	arCOG01379@1,arCOG01379@2157	Type I phosphodiesterase / nucleotide pyrophosphatase	3.40.720.10	NA
PB_MANV_001_1981	RLG35855.1 glutamate-5-semialdehyde dehydrogenase [Methanosarcinales archaeon]	NA	K00147	glutamate-5-semialdehyde dehydrogenase [EC:1.2.1.41]	NA	NA	NA	NA	NA	NA	PF00171.23	Aldedh	TIGR00407	proA: glutamate-5-semialdehyde dehydrogenase	COG0014	Gamma-glutamyl phosphate reductase	2J5JS@203691,COG0014@1,COG0014@2	Catalyzes the NADPH-dependent reduction of L-glutamate 5-phosphate into L-glutamate 5-semialdehyde and phosphate. The product spontaneously undergoes cyclization to form 1-pyrroline-5- carboxylate	3.40.605.10	NA
PB_MANV_001_1982	RLG35854.1 30S ribosomal protein S19e [Methanosarcinales archaeon]	NA	K02966	small subunit ribosomal protein S19e	NA	NA	NA	NA	NA	NA	PF01090.20	Ribosomal_S19e	NA	NA	COG2238	Ribosomal protein S19E (S16A)	24658@183980,2XXA6@28890,COG2238@1,arCOG01344@2157	May be involved in maturation of the 30S ribosomal subunit	1.10.10.10	NA
PB_MANV_001_1983	RLG35853.1 DNA-binding protein [Methanosarcinales archaeon]	NA	K06875	programmed cell death protein 5	NA	NA	NA	NA	NA	NA	PF01984.21	dsDNA_bind	NA	NA	COG2118	DNA-binding protein	2N9ZR@224756,2XZUR@28890,COG2118@1,arCOG04179@2157	regulation of protein import into mitochondrial outer membrane	1.10.8.140	NA
PB_MANV_001_1984	RLG35852.1 hypothetical protein DRN80_01010 [Methanosarcinales archaeon]	NA	NA	NA	NA	NA	NA	NA	NA	NA	NA	NA	NA	NA	NA	NA	NA	NA	1.10.10.10	NA
PB_MANV_001_1985	RLG34770.1 bifunctional ADP-dependent NAD(P)H-hydrate dehydratase/NAD(P)H-hydrate epimerase [Methanosarcinales archaeon]	NA	K17758	ADP-dependent NAD(P)H-hydrate dehydratase [EC:4.2.1.136]	NA	NA	NA	NA	NA	NA	PF03853.16,PF01256.18	YjeF_N,Carb_kinase	TIGR00196	yjeF_cterm: YjeF family C-terminal domain	COG0063	Predicted sugar kinase	2N9DZ@224756,2XU4W@28890,COG0063@1,arCOG00018@2157	Bifunctional enzyme that catalyzes the epimerization of the S- and R-forms of NAD(P)HX and the dehydration of the S-form of NAD(P)HX at the expense of ADP, which is converted to AMP. This allows the repair of both epimers of NAD(P)HX, a damaged form of NAD(P)H that is a result of enzymatic or heat-dependent hydration	3.40.1190.20	NA
PB_MANV_001_1986	RLG34769.1 methanogenesis marker 15 protein [Methanosarcinales archaeon]	NA	K04115	benzoyl-CoA reductase subunit D [EC:1.3.7.8]	NA	NA	NA	NA	NA	NA	PF01869.21	BcrAD_BadFG	TIGR03286	methan_mark_15: putative methanogenesis marker protein 15	COG1924	Activator of 2-hydroxyglutaryl-CoA dehydratase (HSP70-class ATPase domain)	23NS5@183925,2XU50@28890,COG1924@1,arCOG02679@2157	BadF BadG BcrA BcrD	3.30.420.40	NA
PB_MANV_001_1987	RLG34768.1 methanogenesis marker 5 protein [Methanosarcinales archaeon]	NA	K05547	thyroid hormone receptor alpha	NA	NA	NA	NA	NA	NA	PF09885.10	DUF2112	TIGR03271	methan_mark_5: putative methanogenesis marker protein 5	COG4050	Uncharacterized protein conserved in archaea	23QUB@183939,2XY68@28890,COG4050@1,arCOG04903@2157	Methanogenesis marker protein 5	NA	NA
PB_MANV_001_1988	RLG34767.1 hypothetical protein DRN80_02915 [Methanosarcinales archaeon]	NA	K10844	DNA excision repair protein ERCC-2 [EC:3.6.4.12]	NA	NA	NA	NA	NA	NA	PF06733.16,PF06777.12,PF13307.7	DEAD_2,HBB,Helicase_C_2	TIGR00604	rad3: DNA repair helicase (rad3)	COG1199	Rad3-related DNA helicases	243PF@183968,2XTH2@28890,COG1199@1,arCOG00770@2157	HELICc2	1.10.275.40	NA
PB_MANV_001_1989	RLG35523.1 hypothetical protein DRN80_01725 [Methanosarcinales archaeon]	NA	NA	NA	NA	NA	NA	NA	NA	NA	NA	NA	NA	NA	NA	NA	NA	NA	NA	NA
PB_MANV_001_1990	NA	NA	NA	NA	NA	NA	NA	NA	NA	NA	NA	NA	NA	NA	NA	NA	NA	NA	NA	NA
PB_MANV_001_1991	RLG35524.1 hypothetical protein DRN80_01730 [Methanosarcinales archaeon]	NA	K03709	DtxR family transcriptional regulator, Mn-dependent transcriptional regulator	NA	NA	NA	NA	NA	NA	PF09821.10	AAA_assoc_C	NA	NA	NA	NA	NA	NA	1.10.10.10	NA
PB_MANV_001_1992	RLG35525.1 hypothetical protein DRN80_01735 [Methanosarcinales archaeon]	NA	K07456	DNA mismatch repair protein MutS2	NA	NA	NA	NA	NA	NA	NA	NA	NA	NA	COG1193	Mismatch repair ATPase (MutS family)	243AJ@183968,2XU2F@28890,COG1193@1,arCOG02895@2157	Has ATPase and non-specific DNA-binding activities	3.40.50.300	NA
PB_MANV_001_1993	RLG35526.1 hypothetical protein DRN80_01740 [Methanosarcinales archaeon]	NA	NA	NA	NA	NA	NA	NA	NA	NA	PF05239.17	PRC	NA	NA	NA	NA	NA	NA	2.30.30.240	NA
PB_MANV_001_1994	RLG35527.1 YjbQ family protein [Methanosarcinales archaeon]	NA	NA	NA	NA	NA	NA	NA	NA	NA	PF01894.18	UPF0047	TIGR00149	TIGR00149_YjbQ: secondary thiamine-phosphate synthase enzyme	COG0432	Uncharacterized conserved protein	2449A@183968,2XXSW@28890,COG0432@1,arCOG04214@2157	Uncharacterised protein family UPF0047	2.60.120.460	NA
PB_MANV_001_1995	RLG35528.1 hypothetical protein DRN80_01750 [Methanosarcinales archaeon]	NA	NA	NA	NA	NA	NA	NA	NA	NA	NA	NA	NA	NA	NA	NA	23RAK@183939,2Y0T1@28890,arCOG05011@1,arCOG05011@2157		NA	NA
PB_MANV_001_1996	PXF52527.1 hypothetical protein C4B56_05265 [Methanophagales archaeon]	NA	K03799	heat shock protein HtpX [EC:3.4.24.-]	NA	NA	NA	NA	NA	NA	NA	NA	NA	NA	NA	NA	NA	NA	NA	NA
PB_MANV_001_1997	RLG35529.1 hypothetical protein DRN80_01755 [Methanosarcinales archaeon]	NA	K03799	heat shock protein HtpX [EC:3.4.24.-]	NA	NA	NA	NA	NA	NA	PF01435.19	Peptidase_M48	NA	NA	COG0501	Zn-dependent protease with chaperone function	242SQ@183968,2XTRZ@28890,COG0281@1,arCOG01331@2157	Belongs to the peptidase M48B family	3.30.2010.10	NA
PB_MANV_001_1998	RLG35408.1 acetolactate synthase [Methanosarcinales archaeon]	NA	K01653	acetolactate synthase I/III small subunit [EC:2.2.1.6]	NA	NA	NA	NA	NA	NA	PF01842.26	ACT	NA	NA	COG4747	ACT domain-containing protein	2N9SE@224756,2XXTI@28890,COG4747@1,arCOG04444@2157	PFAM amino acid-binding ACT domain protein	3.30.2130.10	NA
PB_MANV_001_1999	RLG35407.1 phenylacetate--CoA ligase [Methanosarcinales archaeon]	NA	K01912	phenylacetate-CoA ligase [EC:6.2.1.30]	NA	NA	NA	NA	NA	NA	PF00501.29,PF14535.7	AMP-binding,AMP-binding_C_2	NA	NA	COG1541	Coenzyme F390 synthetase	2N95A@224756,2XU3A@28890,COG1541@1,arCOG02620@2157	AMP-binding enzyme C-terminal domain	3.40.50.12780	NA
PB_MANV_001_2000	RLG35406.1 ABC transporter ATP-binding protein [Methanosarcinales archaeon]	NA	K01995	branched-chain amino acid transport system ATP-binding protein	NA	NA	NA	NA	NA	NA	PF00005.28,PF12399.9	ABC_tran,BCA_ABC_TP_C	NA	NA	COG0411	ABC-type branched-chain amino acid transport systems, ATPase component	2XU75@28890,COG0411@1,arCOG00925@2157	COG0411 ABC-type branched-chain amino acid transport systems ATPase component	3.40.50.300	NA
PB_MANV_001_2001	RLG35405.1 ABC transporter ATP-binding protein [Methanosarcinales archaeon]	NA	K01996	branched-chain amino acid transport system ATP-binding protein	NA	NA	NA	NA	NA	NA	PF00005.28	ABC_tran	NA	NA	COG0410	ABC-type branched-chain amino acid transport systems, ATPase component	COG0410@1,arCOG00924@2157	ABC-type branched-chain amino acid transport systems ATPase component	3.40.50.300	NA
PB_MANV_001_2002	PXF53150.1 branched-chain amino acid ABC transporter permease [Methanophagales archaeon]	NA	K01998	branched-chain amino acid transport system permease protein	NA	NA	NA	NA	NA	NA	PF02653.17	BPD_transp_2	NA	NA	COG4177	ABC-type branched-chain amino acid transport system, permease component	2Y7GT@28890,COG4177@1,arCOG01274@2157	Branched-chain amino acid transport system / permease component	NA	NA
PB_MANV_001_2003	PXF53099.1 branched-chain amino acid ABC transporter permease [Methanophagales archaeon]	NA	K01997	branched-chain amino acid transport system permease protein	NA	NA	NA	NA	NA	NA	PF02653.17	BPD_transp_2	NA	NA	COG0559	Branched-chain amino acid ABC-type transport system, permease components	2XUY9@28890,COG0559@1,arCOG01270@2157	COG0559 Branched-chain amino acid ABC-type transport system, permease components	NA	NA
PB_MANV_001_2004	RLG35202.1 ABC transporter substrate-binding protein [Methanosarcinales archaeon]	NA	K01999	branched-chain amino acid transport system substrate-binding protein	NA	NA	NA	NA	NA	NA	PF13458.7	Peripla_BP_6	NA	NA	COG0683	ABC-type branched-chain amino acid transport systems, periplasmic component	2XVWV@28890,COG0683@1,arCOG01020@2157	ABC-type branched-chain amino acid transport systems, periplasmic component	3.40.50.2300	NA
PB_MANV_001_2005	RLG35200.1 thioesterase [Methanosarcinales archaeon]	NA	K02614	acyl-CoA thioesterase [EC:3.1.2.-]	NA	NA	NA	NA	NA	NA	PF03061.23	4HBT	TIGR00369	unchar_dom_1: uncharacterized domain 1	COG2050	Uncharacterized protein, possibly involved in aromatic compounds catabolism	1RH35@1224,2MQJB@213462,2WR05@28221,42U19@68525,COG2050@1,COG2050@2	Thioesterase superfamily	3.10.129.10	NA
PB_MANV_001_2006	RLG35199.1 phenylacetate--CoA ligase [Methanosarcinales archaeon]	NA	K01912	phenylacetate-CoA ligase [EC:6.2.1.30]	NA	NA	NA	NA	NA	NA	PF00501.29,PF14535.7	AMP-binding,AMP-binding_C_2	NA	NA	COG1541	Coenzyme F390 synthetase	2NREC@2323,COG1541@1,COG1541@2	Catalyzes the activation of phenylacetic acid (PA) to phenylacetyl-CoA (PA-CoA)	3.40.50.12780	NA
PB_MANV_001_2007	PXF51983.1 hypothetical protein C4B56_07245 [Methanophagales archaeon]	NA	NA	NA	NA	NA	NA	NA	NA	NA	NA	NA	NA	NA	NA	NA	NA	NA	NA	NA
PB_MANV_001_2008	PXF51982.1 hypothetical protein C4B56_07240 [Methanophagales archaeon]	NA	K13276	bacillopeptidase F [EC:3.4.21.-]	NA	NA	NA	NA	NA	NA	NA	NA	NA	NA	NA	NA	2XZI4@28890,COG4870@1,arCOG02501@1,arCOG02501@2157,arCOG03439@1,arCOG03439@2157,arCOG03614@2157	Papain family cysteine protease	2.60.40.10	NA
PB_MANV_001_2009	PXF52044.1 (4Fe-4S)-binding protein [Methanophagales archaeon]	NA	K03609	septum site-determining protein MinD	NA	NA	NA	NA	NA	NA	PF01656.24,PF00037.28,PF00037.28	CbiA,Fer4,Fer4	NA	NA	COG1149	MinD superfamily P-loop ATPase containing an inserted ferredoxin domain	1TQI9@1239,2484J@186801,261J0@186807,COG1149@1,COG1149@2	Cobyrinic acid ac-diamide synthase	3.40.50.300	NA
PB_MANV_001_2010	RLG33378.1 (4Fe-4S)-binding protein [Methanosarcinales archaeon]	NA	K03609	septum site-determining protein MinD	NA	NA	NA	NA	NA	NA	PF01656.24,PF14697.7	CbiA,Fer4_21	NA	NA	COG1149	MinD superfamily P-loop ATPase containing an inserted ferredoxin domain	1NCD9@1224,2MIUE@213118,2WKDZ@28221,42PHV@68525,COG1149@1,COG1149@2	CobQ CobB MinD ParA nucleotide binding domain	3.40.50.300	NA
PB_MANV_001_2011	PXF51980.1 hypothetical protein C4B56_07225 [Methanophagales archaeon]	NA	NA	NA	NA	NA	NA	NA	NA	NA	NA	NA	NA	NA	NA	NA	arCOG09429@1,arCOG09429@2157		NA	NA
PB_MANV_001_2012	PXF51979.1 arginine--tRNA ligase [Methanophagales archaeon]	NA	K01887	arginyl-tRNA synthetase [EC:6.1.1.19]	NA	NA	NA	NA	NA	NA	PF03485.17,PF00750.20,PF05746.16	Arg_tRNA_synt_N,tRNA-synt_1d,DALR_1	TIGR00456	argS: arginine--tRNA ligase	COG0018	Arginyl-tRNA synthetase	2N9C5@224756,2XTWP@28890,COG0018@1,arCOG00487@2157	Belongs to the class-I aminoacyl-tRNA synthetase family	3.40.50.620	NA
PB_MANV_001_2013	RLG33075.1 diphthine synthase [Methanosarcinales archaeon]	NA	K20215	diphthine synthase [EC:2.1.1.98]	NA	NA	NA	NA	NA	NA	PF00590.21	TP_methylase	TIGR00522	dph5: diphthine synthase	COG1798	Diphthamide biosynthesis methyltransferase	2N986@224756,2XV63@28890,COG1798@1,arCOG04161@2157	diphthine synthase activity	3.30.950.10	NA
PB_MANV_001_2014	RLG33076.1 hypothetical protein DRN80_05225, partial [Methanosarcinales archaeon]	NA	K16629	collagen, type XXI, alpha	NA	NA	NA	NA	NA	NA	PF06707.12	DUF1194	NA	NA	NA	NA	1RFDH@1224,1S0SI@1236,COG1657@1,COG1657@2,COG2304@1,COG2304@2	PFAM SMP-30 Gluconolaconase	3.40.50.410	NA
PB_MANV_001_2015	PXF50742.1 hypothetical protein C4B56_08230 [Methanophagales archaeon]	NA	K13735	adhesin/invasin	NA	NA	NA	NA	NA	NA	NA	NA	NA	NA	NA	NA	NA	NA	2.60.40.10	NA
PB_MANV_001_2016	AAU82768.1 conserved hypothetical protein [uncultured archaeon GZfos19C8]	NA	K07022	uncharacterized protein	NA	NA	NA	NA	NA	NA	NA	NA	NA	NA	COG2248	Predicted hydrolase (metallo-beta-lactamase superfamily)	1R8NI@1224,1SN52@1236,COG2248@1,COG2248@2	Putative, 10TM heavy-metal exporter	3.60.15.10	NA
PB_MANV_001_2017	RLG32971.1 amidophosphoribosyltransferase [Methanosarcinales archaeon]	NA	K00764	amidophosphoribosyltransferase [EC:2.4.2.14]	NA	NA	NA	NA	NA	NA	PF13537.7,PF00156.28	GATase_7,Pribosyltran	TIGR01134	purF: amidophosphoribosyltransferase	COG0034	Glutamine phosphoribosylpyrophosphate amidotransferase	2N978@224756,2XSWJ@28890,COG0034@1,arCOG00093@2157	Catalyzes the formation of phosphoribosylamine from phosphoribosylpyrophosphate (PRPP) and glutamine	3.40.50.2020	NA
PB_MANV_001_2018	PXF50740.1 adenosylcobinamide-GDP ribazoletransferase [Methanophagales archaeon]	NA	K02233	adenosylcobinamide-GDP ribazoletransferase [EC:2.7.8.26]	NA	NA	NA	NA	NA	NA	PF02654.16	CobS	TIGR00317	cobS: cobalamin 5'-phosphate synthase	COG0368	Cobalamin-5-phosphate synthase	2N9QS@224756,2XU3T@28890,COG0368@1,arCOG04338@2157	Joins adenosylcobinamide-GDP and alpha-ribazole to generate adenosylcobalamin (Ado-cobalamin). Also synthesizes adenosylcobalamin 5'-phosphate from adenosylcobinamide-GDP and alpha-ribazole 5'-phosphate	NA	NA
PB_MANV_001_2019	RLG34400.1 hypothetical protein DRN80_03420 [Methanosarcinales archaeon]	NA	K07164	uncharacterized protein	NA	NA	NA	NA	NA	NA	NA	NA	NA	NA	NA	NA	arCOG05201@1,arCOG05201@2157	Transglutaminase-like superfamily	NA	NA
PB_MANV_001_2020	RLG34401.1 hypothetical protein DRN80_03425 [Methanosarcinales archaeon]	NA	K01809	mannose-6-phosphate isomerase [EC:5.3.1.8]	NA	NA	NA	NA	NA	NA	PF01238.22	PMI_typeI	NA	NA	COG1482	Phosphomannose isomerase	1V0PH@1239,3VQ0I@526524,COG1482@1,COG1482@2	Phosphomannose isomerase type I	2.60.120.10	NA
PB_MANV_001_2021	PXF53921.1 2-isopropylmalate synthase [Methanophagales archaeon]	NA	K09011	(R)-citramalate synthase [EC:2.3.1.182]	NA	NA	NA	NA	NA	NA	PF00682.20,PF08502.11	HMGL-like,LeuA_dimer	TIGR02090	LEU1_arch: isopropylmalate/citramalate/homocitrate synthases	COG0119	Isopropylmalate/homocitrate/citramalate synthases	2N9FH@224756,2XSZJ@28890,COG0119@1,arCOG02092@2157	Catalyzes the condensation of pyruvate and acetyl- coenzyme A to form (R)-citramalate	3.20.20.70	NA
PB_MANV_001_2022	PXF53920.1 hypothetical protein C4B56_00515 [Methanophagales archaeon]	NA	K03546	DNA repair protein SbcC/Rad50	NA	NA	NA	NA	NA	NA	PF02463.20	SMC_N	NA	NA	COG0419	ATPase involved in DNA repair	2NPX7@2323,COG0419@1,COG0419@2	Putative exonuclease SbcCD, C subunit	3.40.50.300	NA
PB_MANV_001_2023	RZN43497.1 hypothetical protein EFT35_01175 [Methanophagales archaeon ANME-1-THS]	NA	NA	NA	NA	NA	NA	NA	NA	NA	NA	NA	NA	NA	NA	NA	NA	NA	NA	NA
PB_MANV_001_2024	RZN43497.1 hypothetical protein EFT35_01175 [Methanophagales archaeon ANME-1-THS]	NA	NA	NA	NA	NA	NA	NA	NA	NA	NA	NA	NA	NA	NA	NA	NA	NA	NA	NA
PB_MANV_001_2025	RZN43497.1 hypothetical protein EFT35_01175 [Methanophagales archaeon ANME-1-THS]	NA	NA	NA	NA	NA	NA	NA	NA	NA	NA	NA	NA	NA	NA	NA	2XS38@28889,COG1002@1,arCOG03521@2157	Type I restriction-modification system methyltransferase subunit	NA	NA
PB_MANV_001_2026	RZN43497.1 hypothetical protein EFT35_01175 [Methanophagales archaeon ANME-1-THS]	NA	K07317	adenine-specific DNA-methyltransferase [EC:2.1.1.72]	NA	NA	NA	NA	NA	NA	PF02384.17	N6_Mtase	NA	NA	NA	NA	1R6GX@1224,42ZIM@68525,COG0827@1,COG0827@2,COG1002@1,COG1002@2	Pfam:Methyltransf_26	3.40.50.150	NA
PB_MANV_001_2027	RZN43497.1 hypothetical protein EFT35_01175 [Methanophagales archaeon ANME-1-THS]	NA	NA	NA	NA	NA	NA	NA	NA	NA	NA	NA	NA	NA	NA	NA	COG1002@1,arCOG03521@2157	Type I restriction-modification system methyltransferase subunit	NA	NA
PB_MANV_001_2028	NA	NA	NA	NA	NA	NA	NA	NA	NA	NA	NA	NA	NA	NA	NA	NA	NA	NA	NA	NA
PB_MANV_001_2029	RLG44875.1 hypothetical protein DRN81_03465 [Candidatus Korarchaeota archaeon]	NA	NA	NA	NA	NA	NA	NA	NA	NA	NA	NA	NA	NA	NA	NA	NA	NA	NA	NA
PB_MANV_001_2030	RLG33038.1 hypothetical protein DRN97_05970 [Methanosarcinales archaeon]	NA	K11089	60 kDa SS-A/Ro ribonucleoprotein	NA	NA	NA	NA	NA	NA	PF05731.12	TROVE	NA	NA	NA	NA	1V12W@1239,26UE5@186822,4HTZG@91061,COG2425@1,COG2425@2	TROVE domain	3.40.50.410	NA
PB_MANV_001_2031	RKY68964.1 hypothetical protein DRQ24_11210 [Candidatus Latescibacteria bacterium]	NA	K07172	antitoxin MazE	NA	NA	NA	NA	NA	NA	PF04014.19	MazE_antitoxin	NA	NA	NA	NA	NA	NA	NA	NA
PB_MANV_001_2032	RLG33040.1 hypothetical protein DRN97_05980 [Methanosarcinales archaeon]	NA	NA	NA	NA	NA	NA	NA	NA	NA	NA	NA	NA	NA	NA	NA	NA	NA	NA	NA
PB_MANV_001_2033	RLC82444.1 hypothetical protein DRI61_02330 [Chloroflexi bacterium]	NA	NA	NA	NA	NA	NA	NA	NA	NA	NA	NA	NA	NA	NA	NA	NA	NA	NA	NA
PB_MANV_001_2034	RKY68967.1 hypothetical protein DRQ24_11225 [Candidatus Latescibacteria bacterium]	NA	K19370	DnaJ homolog subfamily C member 22	NA	NA	NA	NA	NA	NA	NA	NA	NA	NA	NA	NA	NA	NA	NA	NA
PB_MANV_001_2035	NA	NA	K02242	competence protein ComFC	NA	NA	NA	NA	NA	NA	NA	NA	NA	NA	NA	NA	NA	NA	NA	NA
PB_MANV_001_2036	RLI22932.1 hypothetical protein DRO45_00165 [Candidatus Bathyarchaeota archaeon]	NA	K14105	energy-converting hydrogenase A subunit N	NA	NA	NA	NA	NA	NA	NA	NA	NA	NA	NA	NA	NA	NA	NA	NA
PB_MANV_001_2037	RLG33709.1 hypothetical protein DRN97_04390 [Methanosarcinales archaeon]	NA	K06919	putative DNA primase/helicase	NA	NA	NA	NA	NA	NA	NA	NA	NA	NA	COG3378	Predicted ATPase	1TQP9@1239,4HBTB@91061,COG0358@1,COG0358@2,COG3378@1,COG3378@2	Phage plasmid primase, P4	1.10.10.10	NA
PB_MANV_001_2038	RLI87046.1 GIY-YIG nuclease family protein [Candidatus Altiarchaeales archaeon]	NA	K16665	leucine-rich repeat transmembrane neuronal protein 1/2	NA	NA	NA	NA	NA	NA	PF01986.17	DUF123	NA	NA	COG1833	Uncharacterized conserved protein	23PNF@183925,2Y00K@28890,COG1833@1,arCOG00463@2157	excinuclease ABC, C subunit	NA	NA
PB_MANV_001_2039	RJS68430.1 ligand-binding protein SH3 [Methanophagales archaeon]	NA	K19302	undecaprenyl-diphosphatase [EC:3.6.1.27]	NA	NA	NA	NA	NA	NA	PF06695.12	Sm_multidrug_ex	NA	NA	COG2426	Predicted membrane protein	2NAQX@224756,2XZ2Y@28890,COG2426@1,arCOG01330@2157	Putative small multi-drug export protein	NA	NA
PB_MANV_001_2040	RJS78430.1 DUF2149 domain-containing protein [Methanophagales archaeon]	NA	K18404	tudor domain-containing protein 3	NA	NA	NA	NA	NA	NA	PF09919.10	DUF2149	NA	NA	NA	NA	NA	NA	NA	NA
PB_MANV_001_2041	NA	NA	NA	NA	NA	NA	NA	NA	NA	NA	NA	NA	NA	NA	NA	NA	NA	NA	NA	NA
PB_MANV_001_2042	OEU75466.1 hypothetical protein BA874_12740, partial [Desulfuromonadales bacterium C00003068]	NA	K07218	nitrous oxidase accessory protein	NA	NA	NA	NA	NA	NA	PF05048.14	NosD	TIGR03804	para_beta_helix: parallel beta-helix repeat	NA	NA	NA	NA	2.160.20.10	NA
PB_MANV_001_2043	RJS81292.1 N-acetyltransferase [Methanophagales archaeon]	NA	K13018	UDP-2-acetamido-3-amino-2,3-dideoxy-glucuronate N-acetyltransferase [EC:2.3.1.201]	NA	NA	NA	NA	NA	NA	PF00132.25	Hexapep	NA	NA	COG0110	Acetyltransferase (isoleucine patch superfamily)	2474T@183980,2XWJM@28890,COG0110@1,arCOG01848@2157	Hexapeptide repeat of succinyl-transferase	2.160.10.10	NA
PB_MANV_001_2044	PXF50371.1 nucleotide sugar dehydrogenase [Methanophagales archaeon]	NA	K02472	UDP-N-acetyl-D-mannosaminuronic acid dehydrogenase [EC:1.1.1.336]	NA	NA	NA	NA	NA	NA	PF03721.15,PF00984.20	UDPG_MGDP_dh_N,UDPG_MGDP_dh	NA	NA	COG0677	UDP-N-acetyl-D-mannosaminuronate dehydrogenase	2XUJT@28890,COG0677@1,arCOG00252@2157	Belongs to the UDP-glucose GDP-mannose dehydrogenase family	3.40.50.720	NA
PB_MANV_001_2045	PXF50371.1 nucleotide sugar dehydrogenase [Methanophagales archaeon]	NA	K02472	UDP-N-acetyl-D-mannosaminuronic acid dehydrogenase [EC:1.1.1.336]	NA	NA	NA	NA	NA	NA	NA	NA	NA	NA	COG0677	UDP-N-acetyl-D-mannosaminuronate dehydrogenase	2XUJT@28890,COG0677@1,arCOG00252@2157	Belongs to the UDP-glucose GDP-mannose dehydrogenase family	NA	NA
PB_MANV_001_2046	RJS81290.1 nucleotide sugar dehydrogenase [Methanophagales archaeon]	NA	NA	NA	NA	NA	NA	NA	NA	NA	NA	NA	NA	NA	NA	NA	NA	NA	NA	NA
PB_MANV_001_2047	WP_097297673.1 hypothetical protein [Candidatus Methanoperedens sp. BLZ2]	NA	K17094	annexin A6	NA	NA	NA	NA	NA	NA	NA	NA	NA	NA	NA	NA	NA	NA	NA	NA
PB_MANV_001_2048	WP_144142784.1 glycosyltransferase [Candidatus Syntrophoarchaeum sp. GoM_oil]	NA	K19002	1,2-diacylglycerol 3-alpha-glucosyltransferase [EC:2.4.1.337]	-	NA	-	NA	GT4	NA	PF13439.7,PF00534.21	Glyco_transf_4,Glycos_transf_1	NA	NA	COG0438	Glycosyltransferase	2NB1P@224756,2Y8BI@28890,COG0438@1,arCOG01409@2157	PFAM glycosyl transferase group 1	3.40.50.2000	NA
PB_MANV_001_2049	OIP89691.1 hypothetical protein AUK24_05905 [Syntrophaceae bacterium CG2_30_49_12]	NA	NA	NA	NA	NA	NA	NA	NA	NA	NA	NA	NA	NA	NA	NA	1TRZS@1239,4HUF8@91061,COG5433@1,COG5433@2	PFAM transposase IS4 family protein	NA	NA
PB_MANV_001_2050	OIP89700.1 hypothetical protein AUK24_05910 [Syntrophaceae bacterium CG2_30_49_12]	NA	NA	NA	NA	NA	NA	NA	NA	NA	PF14236.7	DUF4338	NA	NA	NA	NA	1REXC@1224,28J8Y@1,2MK0X@213118,2X8IT@28221,2Z943@2,43DCS@68525	Domain of unknown function (DUF4338)	NA	NA
PB_MANV_001_2051	RKX66465.1 lipid A export permease/ATP-binding protein MsbA [Thermodesulfobacteria bacterium]	NA	K11085	ATP-binding cassette, subfamily B, bacterial MsbA [EC:3.6.3.-]	NA	NA	NA	NA	NA	NA	PF00005.28	ABC_tran	NA	NA	COG1132	ABC-type multidrug transport system, ATPase and permease components	1MUBM@1224,2MQ69@213462,2WJ7M@28221,42M01@68525,COG1132@1,COG1132@2	Involved in lipid A export and possibly also in glycerophospholipid export and for biogenesis of the outer membrane. Transmembrane domains (TMD) form a pore in the inner membrane and the ATP-binding domain (NBD) is responsible for energy generation	3.40.50.300	NA
PB_MANV_001_2052	TLY28971.1 IS256 family transposase [Ignavibacteria bacterium]	NA	K07493	putative transposase	NA	NA	NA	NA	NA	NA	PF00872.19	Transposase_mut	NA	NA	COG3328	Transposase and inactivated derivatives	1TP4C@1239,1WG14@129337,4HAXJ@91061,COG3328@1,COG3328@2	PFAM transposase mutator type	NA	NA
PB_MANV_001_2053	OGM12010.1 hypothetical protein A2Z22_01315 [Candidatus Woesebacteria bacterium RBG_16_34_12]	NA	NA	NA	NA	NA	NA	NA	NA	NA	NA	NA	NA	NA	NA	NA	NA	NA	NA	NA
PB_MANV_001_2054	NA	NA	NA	NA	NA	NA	NA	NA	NA	NA	NA	NA	NA	NA	NA	NA	NA	NA	NA	NA
PB_MANV_001_2055	PXF52803.1 hypothetical protein C4B56_04525 [Methanophagales archaeon]	NA	NA	NA	NA	NA	NA	NA	NA	NA	NA	NA	NA	NA	NA	NA	NA	NA	NA	NA
PB_MANV_001_2056	RJS74782.1 hypothetical protein CW714_01125, partial [Methanophagales archaeon]	NA	K01398	matrix metalloproteinase-2 (gelatinase A) [EC:3.4.24.24]	NA	NA	NA	NA	NA	NA	NA	NA	NA	NA	NA	NA	COG4409@1,COG4409@2	exo-alpha-(2->6)-sialidase activity	NA	NA
PB_MANV_001_2057	PXF52937.1 V-type ATP synthase subunit B [Methanophagales archaeon]	NA	K02118	V/A-type H+/Na+-transporting ATPase subunit B	NA	NA	NA	NA	NA	NA	PF02874.24,PF00006.26	ATP-synt_ab_N,ATP-synt_ab	NA	NA	COG1156	Archaeal/vacuolar-type H+-ATPase subunit B	2433N@183968,2XSYQ@28890,COG1156@1,arCOG00865@2157	Produces ATP from ADP in the presence of a proton gradient across the membrane. The archaeal beta chain is a regulatory subunit	3.40.50.12240	NA
PB_MANV_001_2058	RLG32782.1 V-type ATP synthase subunit A, partial [Methanosarcinales archaeon]	NA	K02117	V/A-type H+/Na+-transporting ATPase subunit A [EC:7.1.2.2 7.2.2.1]	NA	NA	NA	NA	NA	NA	PF02874.24,PF16886.6,PF00006.26	ATP-synt_ab_N,ATP-synt_ab_Xtn,ATP-synt_ab	NA	NA	COG1155	Archaeal/vacuolar-type H+-ATPase subunit A	243AQ@183968,2XT8I@28890,COG1155@1,arCOG00868@2157	Produces ATP from ADP in the presence of a proton gradient across the membrane. The archaeal alpha chain is a catalytic subunit	3.40.50.300	NA
PB_MANV_001_2059	RLG32784.1 cobalamin biosynthesis protein CobN [Methanosarcinales archaeon]	NA	K07321	CO dehydrogenase maturation factor	NA	NA	NA	NA	NA	NA	PF01656.24	CbiA	NA	NA	COG3640	CO dehydrogenase maturation factor	2N9VV@224756,2XW7J@28890,COG3640@1,arCOG00587@2157	PFAM Cobyrinic acid a,c-diamide synthase	3.40.50.300	NA
PB_MANV_001_2060	PXF52939.1 ATP-dependent sacrificial sulfur transferase LarE [Methanophagales archaeon]	NA	K06864	pyridinium-3,5-biscarboxylic acid mononucleotide sulfurtransferase [EC:4.4.1.37]	NA	NA	NA	NA	NA	NA	PF01171.21	ATP_bind_3	TIGR00268	TIGR00268: TIGR00268 family protein	COG1606	ATP-utilizing enzymes of the PP-loop superfamily	1TPB2@1239,2485J@186801,36DE3@31979,COG1606@1,COG1606@2	TIGRFAM TIGR00268 family protein	3.40.50.620	NA
PB_MANV_001_2061	PXF52940.1 hypothetical protein C4B56_04025 [Methanophagales archaeon]	NA	K06384	stage II sporulation protein M	NA	NA	NA	NA	NA	NA	PF01944.18	SpoIIM	NA	NA	COG1300	Uncharacterized membrane protein	2N9U5@224756,2XTS9@28890,COG1300@1,arCOG01994@2157	Stage II sporulation protein M	NA	NA
PB_MANV_001_2062	PXF52941.1 hypothetical protein C4B56_04030 [Methanophagales archaeon]	NA	K01069	hydroxyacylglutathione hydrolase [EC:3.1.2.6]	NA	NA	NA	NA	NA	NA	PF00753.28	Lactamase_B	NA	NA	COG0491	Zn-dependent hydrolases, including glyoxylases	1RJQM@1224,2MRUG@213462,2WPR1@28221,42SK3@68525,COG0491@1,COG0491@2	Metallo-beta-lactamase superfamily	3.60.15.10	NA
PB_MANV_001_2063	PXF52942.1 3-isopropylmalate dehydratase large subunit [Methanophagales archaeon]	NA	K01703	3-isopropylmalate/(R)-2-methylmalate dehydratase large subunit [EC:4.2.1.33 4.2.1.35]	NA	NA	NA	NA	NA	NA	PF00330.21	Aconitase	TIGR01343	hacA_fam: homoaconitate hydratase family protein	COG0065	3-isopropylmalate dehydratase large subunit	2XTWH@28890,3F2G3@33867,COG0065@1,arCOG01698@2157	Catalyzes the isomerization between 2-isopropylmalate and 3-isopropylmalate, via the formation of 2-isopropylmaleate	3.30.499.10	NA
PB_MANV_001_2064	PXF52943.1 hypothetical protein C4B56_04040 [Methanophagales archaeon]	NA	K18100	rhamnosyltransferase subunit A [EC:2.4.1.-]	NA	NA	NA	NA	NA	NA	NA	NA	NA	NA	NA	NA	NA	NA	NA	NA
PB_MANV_001_2065	PXF52944.1 hypothetical protein C4B56_04045 [Methanophagales archaeon]	NA	K22882	thymidylate synthase [EC:2.1.1.-]	NA	NA	NA	NA	NA	NA	PF02593.15	DUF166	NA	NA	COG1810	Uncharacterized protein conserved in archaea	2XU42@28890,COG1245@1,COG1810@1,arCOG00187@2157,arCOG02468@2157	Domain of unknown function	NA	NA
PB_MANV_001_2066	RJS73539.1 hypothetical protein CW714_03010 [Methanophagales archaeon]	NA	K17541	SCY1-like protein 2	NA	NA	NA	NA	NA	NA	NA	NA	NA	NA	NA	NA	NA	NA	NA	NA
PB_MANV_001_2067	RJS74665.1 hypothetical protein CW714_01320 [Methanophagales archaeon]	NA	NA	NA	NA	NA	NA	NA	NA	NA	NA	NA	NA	NA	NA	NA	NA	NA	NA	NA
PB_MANV_001_2068	RJS74666.1 hypothetical protein CW714_01325, partial [Methanophagales archaeon]	NA	K16915	nickel transport protein	NA	NA	NA	NA	NA	NA	PF00963.19	Cohesin	NA	NA	NA	NA	1VUQN@1239,COG3055@1,COG3055@2,COG5492@1,COG5492@2	PFAM Bacterial Ig-like domain (group 2)	2.60.40.680	NA
PB_MANV_001_2069	PXF53138.1 IS5/IS1182 family transposase [Methanophagales archaeon]	NA	NA	NA	NA	NA	NA	NA	NA	NA	NA	NA	NA	NA	NA	NA	NA	NA	NA	NA
PB_MANV_001_2070	RJS72943.1 cupin domain-containing protein [Methanophagales archaeon]	NA	K04030	ethanolamine utilization protein EutQ	NA	NA	NA	NA	NA	NA	PF07883.12	Cupin_2	NA	NA	COG0662	Mannose-6-phosphate isomerase	2IVWA@203494,46VA6@74201,COG0662@1,COG0662@2	AraC-like ligand binding domain	2.60.120.10	NA
PB_MANV_001_2071	RJS72944.1 ABC transporter ATP-binding protein [Methanophagales archaeon]	NA	K15497	molybdate/tungstate transport system ATP-binding protein [EC:7.3.2.5 7.3.2.6]	NA	NA	NA	NA	NA	NA	PF00005.28,PF03459.18	ABC_tran,TOBE	NA	NA	COG3842	ABC-type spermidine/putrescine transport systems, ATPase components	COG3585@1,arCOG00228@2157	PFAM TOBE domain	3.40.50.300	NA
PB_MANV_001_2072	PXF50640.1 molybdenum ABC transporter permease [Methanophagales archaeon]	NA	K15496	molybdate/tungstate transport system permease protein	NA	NA	NA	NA	NA	NA	PF00528.23	BPD_transp_1	NA	NA	COG0555	ABC-type sulfate transport system, permease component	2XVJ4@28890,COG0555@1,arCOG00164@2157	PFAM binding-protein-dependent transport systems inner membrane component	1.10.3720.10	NA
PB_MANV_001_2073	PXF50639.1 tungstate ABC transporter substrate-binding protein WtpA [Methanophagales archaeon]	NA	K15495	molybdate/tungstate transport system substrate-binding protein	NA	NA	NA	NA	NA	NA	PF13531.7	SBP_bac_11	TIGR03730	tungstate_WtpA: tungstate ABC transporter binding protein WtpA	COG0725	ABC-type molybdate transport system, periplasmic component	23Q01@183939,2XUPB@28890,COG0725@1,arCOG00219@2157	PFAM extracellular solute-binding protein family 1	3.40.190.10	NA
PB_MANV_001_2074	PXF50638.1 molybdenum-dependent transcriptional regulator [Methanophagales archaeon]	NA	K02019	molybdate transport system regulatory protein	NA	NA	NA	NA	NA	NA	PF00126.28,PF03459.18	HTH_1,TOBE	TIGR00638	Mop: molybdenum-pterin binding domain	COG2005	N-terminal domain of molybdenum-binding protein	2NA3N@224756,2Y7ND@28890,COG2005@1,arCOG00223@2157	Bacterial regulatory helix-turn-helix protein, lysR family	1.10.10.10	NA
PB_MANV_001_2075	RJS80632.1 6-phosphofructokinase [Methanophagales archaeon]	NA	K00850	6-phosphofructokinase 1 [EC:2.7.1.11]	NA	NA	NA	NA	NA	NA	PF00365.21	PFK	TIGR02482	PFKA_ATP: 6-phosphofructokinase	COG0205	6-phosphofructokinase	1TPF4@1239,26N9N@186821,4HAPN@91061,COG0205@1,COG0205@2	Catalyzes the phosphorylation of D-fructose 6-phosphate to fructose 1,6-bisphosphate by ATP, the first committing step of glycolysis	3.40.50.450	NA
PB_MANV_001_2076	RJS80633.1 aldolase [Methanophagales archaeon]	NA	K01624	fructose-bisphosphate aldolase, class II [EC:4.1.2.13]	NA	NA	NA	NA	NA	NA	PF01116.21	F_bP_aldolase	NA	NA	NA	NA	COG0191@1,COG0191@2	fructose-bisphosphate aldolase activity	3.20.20.70	NA
PB_MANV_001_2077	WP_066061753.1 AAA family ATPase [Candidatus Desulfofervidus auxilii]	NA	K02315	DNA replication protein DnaC	NA	NA	NA	NA	NA	NA	PF01695.18	IstB_IS21	NA	NA	COG1484	DNA replication protein	1MWQX@1224,2MQF9@213462,2X5AT@28221,42R4P@68525,COG1484@1,COG1484@2	IstB domain protein ATP-binding protein	3.40.50.300	NA
PB_MANV_001_2078	WP_066061750.1 IS21 family transposase [Candidatus Desulfofervidus auxilii]	NA	K07684	two-component system, NarL family, nitrate/nitrite response regulator NarL	NA	NA	NA	NA	NA	NA	PF02796.16,PF00665.27	HTH_7,rve	NA	NA	COG4584	Transposase and inactivated derivatives	1UYR3@1239,24BJ7@186801,42JCH@68295,COG4584@1,COG4584@2	PFAM Integrase catalytic	3.30.420.10	NA
PB_MANV_001_2079	RJS69994.1 ATP-binding protein [Methanophagales archaeon]	NA	NA	NA	NA	NA	NA	NA	NA	NA	NA	NA	NA	NA	NA	NA	NA	NA	NA	NA
PB_MANV_001_2080	RJS69994.1 ATP-binding protein [Methanophagales archaeon]	NA	K06922	uncharacterized protein	NA	NA	NA	NA	NA	NA	NA	NA	NA	NA	NA	NA	244TR@183968,2XTEM@28890,COG1483@1,arCOG00888@2157	ATPase (AAA superfamily)	NA	NA
PB_MANV_001_2081	RLG35228.1 hypothetical protein DRN80_02265 [Methanosarcinales archaeon]	NA	NA	NA	NA	NA	NA	NA	NA	NA	NA	NA	NA	NA	NA	NA	NA	NA	NA	NA
PB_MANV_001_2082	RLG35230.1 TIGR00266 family protein [Methanosarcinales archaeon]	NA	NA	NA	NA	NA	NA	NA	NA	NA	PF01987.18	AIM24	TIGR00266	TIGR00266: TIGR00266 family protein	COG2013	Uncharacterized conserved protein	2N9P0@224756,2XW0I@28890,COG2013@1,arCOG01907@2157	Mitochondrial biogenesis AIM24	3.60.160.10	NA
PB_MANV_001_2083	RLG35231.1 hypothetical protein DRN80_02280 [Methanosarcinales archaeon]	NA	K08427	G protein-coupled receptor 135	NA	NA	NA	NA	NA	NA	NA	NA	NA	NA	NA	NA	NA	NA	NA	NA
PB_MANV_001_2084	RLG32637.1 hypothetical protein DRN80_05870, partial [Methanosarcinales archaeon]	NA	K17713	outer membrane protein assembly factor BamB	NA	NA	NA	NA	NA	NA	PF07705.12,PF07705.12,PF07705.12,PF07705.12,PF13360.7,PF07705.12	CARDB,CARDB,CARDB,CARDB,PQQ_2,CARDB	NA	NA	COG1520	FOG: WD40-like repeat	2XUI1@28890,COG1520@1,COG1572@1,arCOG02482@2157,arCOG02515@1,arCOG02515@2157,arCOG02532@2157,arCOG02556@2157	COG1520 FOG WD40-like repeat	2.130.10.10	NA
PB_MANV_001_2085	RCV62922.1 putative zincin peptidase [Methanophagales archaeon]	NA	K16922	putative peptide zinc metalloprotease protein	NA	NA	NA	NA	NA	NA	PF11667.9	DUF3267	NA	NA	NA	NA	23UAN@183963,2XTBF@28890,arCOG05799@1,arCOG05799@2157	Putative zincin peptidase	NA	NA
PB_MANV_001_2086	PXF51037.1 hypothetical protein C4B55_01005 [Methanophagales archaeon]	NA	K08774	transforming growth factor, alpha	NA	NA	NA	NA	NA	NA	NA	NA	NA	NA	NA	NA	NA	NA	NA	NA
PB_MANV_001_2087	NA	NA	NA	NA	NA	NA	NA	NA	NA	NA	NA	NA	NA	NA	NA	NA	NA	NA	NA	NA
PB_MANV_001_2088	NA	NA	K05826	alpha-aminoadipate/glutamate carrier protein LysW	NA	NA	NA	NA	NA	NA	NA	NA	NA	NA	NA	NA	NA	NA	NA	NA
PB_MANV_001_2089	NA	NA	K16915	nickel transport protein	NA	NA	NA	NA	NA	NA	NA	NA	NA	NA	NA	NA	NA	NA	NA	NA
PB_MANV_001_2090	NA	NA	K14479	procyclin	NA	NA	NA	NA	NA	NA	NA	NA	NA	NA	NA	NA	NA	NA	NA	NA
PB_MANV_001_2091	RLA82195.1 hypothetical protein DRG31_07705 [Deltaproteobacteria bacterium]	NA	NA	NA	NA	NA	NA	NA	NA	NA	NA	NA	NA	NA	NA	NA	NA	NA	NA	NA
PB_MANV_001_2092	RLG30732.1 hypothetical protein DRN97_10190 [Methanosarcinales archaeon]	NA	NA	NA	NA	NA	NA	NA	NA	NA	NA	NA	NA	NA	NA	NA	NA	NA	NA	NA
PB_MANV_001_2093	NA	NA	NA	NA	NA	NA	NA	NA	NA	NA	NA	NA	NA	NA	NA	NA	NA	NA	NA	NA
PB_MANV_001_2094	ALG76131.1 methyl-coenzyme M reductase subunit alpha [uncultured archaeon]	NA	K00399	methyl-coenzyme M reductase alpha subunit [EC:2.8.4.1]	NA	NA	NA	NA	NA	NA	PF02745.16,PF02249.18	MCR_alpha_N,MCR_alpha	NA	NA	COG4058	Methyl coenzyme M reductase, alpha subunit	23PD2@183925,2XTF8@28890,COG4058@1,arCOG04857@2157	Reduction of methyl-coenzyme M (2-(methylthio) ethanesulfonic acid) with 7-mercaptoheptanoylthreonine phosphate to methane and a heterodisulfide	1.20.840.10	NA
PB_MANV_001_2095	RLG33648.1 hypothetical protein DRN80_04390 [Methanosarcinales archaeon]	NA	NA	NA	NA	NA	NA	NA	NA	NA	NA	NA	NA	NA	NA	NA	NA	NA	NA	NA
PB_MANV_001_2096	RLG33647.1 hypothetical protein DRN80_04385 [Methanosarcinales archaeon]	NA	K11261	formylmethanofuran dehydrogenase subunit E [EC:1.2.7.12]	NA	NA	NA	NA	NA	NA	NA	NA	NA	NA	NA	NA	NA	NA	NA	NA
PB_MANV_001_2097	PXF52189.1 YcaO-related McrA-glycine thioamidation protein [Methanophagales archaeon]	NA	K09136	ribosomal protein S12 methylthiotransferase accessory factor	NA	NA	NA	NA	NA	NA	PF02624.17	YcaO	TIGR03266	methan_mark_1: putative methanogenesis marker protein 1	COG1944	Uncharacterized conserved protein	2N9AP@224756,2XUE0@28890,COG1944@1,arCOG02882@2157	YcaO cyclodehydratase, ATP-ad Mg2+-binding	1.10.490.140	NA
PB_MANV_001_2098	PXF53111.1 Na(+)/H(+) antiporter subunit D [Methanophagales archaeon]	NA	K05568	multicomponent Na+:H+ antiporter subunit D	NA	NA	NA	NA	NA	NA	PF00361.21	Proton_antipo_M	NA	NA	COG0651	Formate hydrogenlyase subunit 3/Multisubunit Na+/H+ antiporter, MnhD subunit	1MV6V@1224,2TSJC@28211,4B90D@82115,COG0651@1,COG0651@2	Formate hydrogenlyase subunit 3 Multisubunit Na H antiporter, MnhD subunit	NA	NA
PB_MANV_001_2099	RLI05027.1 hypothetical protein DRO22_03335, partial [Candidatus Bathyarchaeota archaeon]	NA	K04899	potassium voltage-gated channel subfamily F member 1	NA	NA	NA	NA	NA	NA	NA	NA	NA	NA	NA	NA	23PGP@183925,2XXCX@28890,arCOG04442@1,arCOG04442@2157	Transposase DDE domain	NA	NA
PB_MANV_001_2100	RLG30729.1 hypothetical protein DRN97_10175 [Methanosarcinales archaeon]	NA	NA	NA	NA	NA	NA	NA	NA	NA	NA	NA	NA	NA	NA	NA	NA	NA	NA	NA
PB_MANV_001_2101	RLG30731.1 hypothetical protein DRN97_10185 [Methanosarcinales archaeon]	NA	NA	NA	NA	NA	NA	NA	NA	NA	NA	NA	NA	NA	NA	NA	NA	NA	NA	NA
PB_MANV_001_2102	NA	NA	NA	NA	NA	NA	NA	NA	NA	NA	NA	NA	NA	NA	NA	NA	NA	NA	NA	NA
PB_MANV_001_2103	RLG33828.1 hypothetical protein DRN80_04140 [Methanosarcinales archaeon]	NA	K02626	arginine decarboxylase [EC:4.1.1.19]	NA	NA	NA	NA	NA	NA	PF01862.17	PvlArgDC	NA	NA	COG1945	Uncharacterized conserved protein	COG1945@1,arCOG04490@2157	Pyruvoyl-dependent arginine decarboxylase	3.50.20.10	NA
PB_MANV_001_2104	PXF52584.1 hypothetical protein C4B56_05570 [Methanophagales archaeon]	NA	K01151	deoxyribonuclease IV [EC:3.1.21.2]	NA	NA	NA	NA	NA	NA	PF01261.25	AP_endonuc_2	NA	NA	COG1082	Sugar phosphate isomerases/epimerases	COG1082@1,arCOG01895@2157	PFAM Xylose isomerase domain protein TIM barrel	3.20.20.150	NA
PB_MANV_001_2105	PXF52583.1 histidine--tRNA ligase [Methanophagales archaeon]	NA	K01892	histidyl-tRNA synthetase [EC:6.1.1.21]	NA	NA	NA	NA	NA	NA	PF13393.7,PF03129.21	tRNA-synt_His,HGTP_anticodon	TIGR00442	hisS: histidine--tRNA ligase	COG0124	Histidyl-tRNA synthetase	2460A@183980,2XSYX@28890,COG0124@1,arCOG00404@2157	Belongs to the class-II aminoacyl-tRNA synthetase family	3.30.930.10	NA
PB_MANV_001_2106	PXF52582.1 hypothetical protein C4B56_05560 [Methanophagales archaeon]	NA	K09729	uncharacterized protein	NA	NA	NA	NA	NA	NA	PF01976.18	DUF116	NA	NA	COG1852	Uncharacterized conserved protein	2N9TJ@224756,2XWB4@28890,COG1852@1,arCOG02078@2157	Protein of unknown function DUF116	NA	NA
PB_MANV_001_2107	PXF52581.1 hypothetical protein C4B56_05555 [Methanophagales archaeon]	NA	K09729	uncharacterized protein	NA	NA	NA	NA	NA	NA	PF01976.18	DUF116	NA	NA	COG1852	Uncharacterized conserved protein	2N9TJ@224756,2XWB4@28890,COG1852@1,arCOG02078@2157	Protein of unknown function DUF116	NA	NA
PB_MANV_001_2108	PXF52580.1 hypothetical protein C4B56_05550 [Methanophagales archaeon]	NA	K15740	tetrahydromethanopterin:alpha-L-glutamate ligase [EC:6.3.2.33]	NA	NA	NA	NA	NA	NA	PF08443.12	RimK	TIGR00768	rimK_fam: alpha-L-glutamate ligase, RimK family	COG0189	Glutathione synthase/Ribosomal protein S6 modification enzyme (glutaminyl transferase)	2NA1D@224756,2XT8Z@28890,COG0189@1,arCOG01589@2157	RimK domain protein ATP-grasp	3.30.470.20	NA
PB_MANV_001_2109	RLG32057.1 radical SAM protein [Methanosarcinales archaeon]	NA	K04069	pyruvate formate lyase activating enzyme [EC:1.97.1.4]	NA	NA	NA	NA	NA	NA	PF04055.22	Radical_SAM	NA	NA	COG1180	Pyruvate-formate lyase-activating enzyme	COG1180@1,arCOG00946@2157	PFAM Radical SAM domain protein	3.20.20.70	NA
PB_MANV_001_2110	RLG32058.1 hypothetical protein DRN80_06680 [Methanosarcinales archaeon]	NA	NA	NA	NA	NA	NA	NA	NA	NA	NA	NA	NA	NA	NA	NA	NA	NA	NA	NA
PB_MANV_001_2111	RLG32059.1 hypothetical protein DRN80_06685 [Methanosarcinales archaeon]	NA	NA	NA	NA	NA	NA	NA	NA	NA	PF13337.7	Lon_2	NA	NA	NA	NA	NA	NA	NA	NA
PB_MANV_001_2112	WP_127016801.1 CPBP family intramembrane metalloprotease [Anoxybacter fermentans]	NA	K07052	uncharacterized protein	NA	NA	NA	NA	NA	NA	PF02517.17	CPBP	NA	NA	NA	NA	1VAMT@1239,24X4C@186801,2C7XN@1,32RK1@2,36P6G@31979		NA	NA
PB_MANV_001_2113	ODS35277.1 hypothetical protein A7315_14795 [Candidatus Altiarchaeales archaeon WOR_SM1_79]	NA	NA	NA	NA	NA	NA	NA	NA	NA	NA	NA	NA	NA	NA	NA	NA	NA	NA	NA
PB_MANV_001_2114	RII25322.1 hypothetical protein CXR31_14080 [Geobacter sp.]	NA	K03709	DtxR family transcriptional regulator, Mn-dependent transcriptional regulator	NA	NA	NA	NA	NA	NA	NA	NA	NA	NA	NA	NA	COG4271@1,COG4271@2		3.40.50.450	NA
PB_MANV_001_2115	PXF52094.1 phosphoribosyltransferase [Methanophagales archaeon]	NA	K07101	uncharacterized protein	NA	NA	NA	NA	NA	NA	PF00156.28	Pribosyltran	NA	NA	COG2236	Predicted phosphoribosyltransferases	2N9E4@224756,2XU0E@28890,COG2236@1,arCOG00040@2157	Phosphoribosyl transferase domain	3.40.50.2020	NA
PB_MANV_001_2116	PXF52095.1 acetylornithine deacetylase [Methanophagales archaeon]	NA	K01439	succinyl-diaminopimelate desuccinylase [EC:3.5.1.18]	NA	NA	NA	NA	NA	NA	PF01546.29,PF07687.15	Peptidase_M20,M20_dimer	TIGR01910	DapE-ArgE: peptidase, ArgE/DapE family	COG0624	Acetylornithine deacetylase/Succinyl-diaminopimelate desuccinylase and related deacylases	1MVBR@1224,2MPIH@213118,2X6U3@28221,43BFP@68525,COG0624@1,COG0624@2	Peptidase dimerisation domain	3.40.630.10	NA
PB_MANV_001_2117	PXF52096.1 DUF2119 domain-containing protein [Methanophagales archaeon]	NA	NA	NA	NA	NA	NA	NA	NA	NA	PF09892.10	DUF2119	NA	NA	COG4073	Uncharacterized protein conserved in archaea	23QZD@183939,2XXIZ@28890,COG4073@1,arCOG04894@2157	Uncharacterized protein conserved in archaea (DUF2119)	NA	NA
PB_MANV_001_2118	RLG33303.1 bifunctional hexulose-6-phosphate synthase/ribonuclease regulator [Methanosarcinales archaeon]	NA	K13831	3-hexulose-6-phosphate synthase / 6-phospho-3-hexuloisomerase [EC:4.1.2.43 5.3.1.27]	NA	NA	NA	NA	NA	NA	PF00215.25,PF03737.16	OMPdecase,RraA-like	NA	NA	COG0269	3-hexulose-6-phosphate synthase and related proteins	2N9E0@224756,2XV47@28890,COG0269@1,arCOG00053@2157	Orotidine 5'-phosphate decarboxylase	3.20.20.70	NA
PB_MANV_001_2119	RLG33304.1 hypothetical protein DRN80_04885 [Methanosarcinales archaeon]	NA	K00441	coenzyme F420 hydrogenase subunit beta [EC:1.12.98.1]	NA	NA	NA	NA	NA	NA	PF13510.7,PF14697.7,PF04422.14,PF04432.14	Fer2_4,Fer4_21,FrhB_FdhB_N,FrhB_FdhB_C	NA	NA	COG1035	Coenzyme F420-reducing hydrogenase, beta subunit	COG1148@1,COG1148@2,COG4231@1,COG4231@2	4fe-4S ferredoxin, iron-sulfur binding domain protein	3.10.20.740	NA
PB_MANV_001_2120	RLG35778.1 NADH-quinone oxidoreductase subunit F [Methanosarcinales archaeon]	NA	K18331	NADP-reducing hydrogenase subunit HndC [EC:1.12.1.3]	NA	NA	NA	NA	NA	NA	PF01257.20,PF01512.18,PF10531.10,PF10589.10,PF12838.8	2Fe-2S_thioredx,Complex1_51K,SLBB,NADH_4Fe-4S,Fer4_7	NA	NA	COG1894	NADH:ubiquinone oxidoreductase, NADH-binding (51 kD) subunit	1MV8F@1224,2WJ1W@28221,42N6N@68525,COG1894@1,COG1894@2	Respiratory-chain NADH dehydrogenase domain 51 kDa subunit	3.40.50.11540	NA
PB_MANV_001_2121	RLG35783.1 NADH-quinone oxidoreductase subunit NuoE [Methanosarcinales archaeon]	NA	K00334	NADH-quinone oxidoreductase subunit E [EC:7.1.1.2]	NA	NA	NA	NA	NA	NA	PF01257.20	2Fe-2S_thioredx	NA	NA	COG1905	NADH:ubiquinone oxidoreductase 24 kD subunit	1MWS2@1224,2WMUP@28221,42RCD@68525,COG1905@1,COG1905@2	PFAM NADH dehydrogenase (ubiquinone) 24 kDa subunit	3.40.30.10	NA
PB_MANV_001_2122	NA	NA	NA	NA	NA	NA	NA	NA	NA	NA	NA	NA	NA	NA	NA	NA	NA	NA	NA	NA
PB_MANV_001_2123	PXF52963.1 riboflavin synthase [Methanophagales archaeon]	NA	K00794	6,7-dimethyl-8-ribityllumazine synthase [EC:2.5.1.78]	NA	NA	NA	NA	NA	NA	PF00885.20	DMRL_synthase	TIGR01506	ribC_arch: riboflavin synthase	COG1731	Archaeal riboflavin synthase	2N9J0@224756,2XX0K@28890,COG1731@1,arCOG01322@2157	TIGRFAM riboflavin synthase	3.40.50.960	NA
PB_MANV_001_2124	RLG35779.1 DNA primase regulatory subunit PriL [Methanosarcinales archaeon]	NA	K18882	DNA primase large subunit	NA	NA	NA	NA	NA	NA	PF04104.15	DNA_primase_lrg	NA	NA	COG2219	Eukaryotic-type DNA primase, large subunit	2N9HY@224756,2XTDT@28890,COG2219@1,arCOG03013@2157	Regulatory subunit of DNA primase, an RNA polymerase that catalyzes the synthesis of short RNA molecules used as primers for DNA polymerase during DNA replication. Stabilizes and modulates the activity of the small subunit, increasing the rate of DNA synthesis, and conferring RNA synthesis capability. The DNA polymerase activity may enable DNA primase to also catalyze primer extension after primer synthesis. May also play a role in DNA repair	NA	NA
PB_MANV_001_2125	RLG35780.1 chorismate synthase [Methanosarcinales archaeon]	NA	K01736	chorismate synthase [EC:4.2.3.5]	NA	NA	NA	NA	NA	NA	PF01264.22	Chorismate_synt	TIGR00033	aroC: chorismate synthase	COG0082	Chorismate synthase	245Z4@183980,2XT26@28890,COG0082@1,arCOG04133@2157	Catalyzes the anti-1,4-elimination of the C-3 phosphate and the C-6 proR hydrogen from 5-enolpyruvylshikimate-3-phosphate (EPSP) to yield chorismate, which is the branch point compound that serves as the starting substrate for the three terminal pathways of aromatic amino acid biosynthesis. This reaction introduces a second double bond into the aromatic ring system	3.60.150.10	NA
PB_MANV_001_2126	RLG35781.1 hypothetical protein DRN80_01195 [Methanosarcinales archaeon]	NA	K21029	molybdopterin-synthase adenylyltransferase [EC:2.7.7.80]	NA	NA	NA	NA	NA	NA	NA	NA	NA	NA	NA	NA	246SY@183980,2Y2AH@28890,COG0476@1,arCOG01676@2157	UBA THIF-type NAD FAD binding protein	NA	NA
PB_MANV_001_2127	RLG35782.1 hypothetical protein DRN80_01200 [Methanosarcinales archaeon]	NA	K04801	replication factor C small subunit	NA	NA	NA	NA	NA	NA	PF13177.7,PF08542.12	DNA_pol3_delta2,Rep_fac_C	NA	NA	NA	NA	2NAD8@224756,2XTAG@28890,COG0470@1,arCOG00469@2157	Replication factor C	3.40.50.300	NA
PB_MANV_001_2128	NA	NA	NA	NA	NA	NA	NA	NA	NA	NA	NA	NA	NA	NA	NA	NA	NA	NA	NA	NA
PB_MANV_001_2129	NA	NA	NA	NA	NA	NA	NA	NA	NA	NA	NA	NA	NA	NA	NA	NA	NA	NA	NA	NA
PB_MANV_001_2130	NA	NA	NA	NA	NA	NA	NA	NA	NA	NA	NA	NA	NA	NA	NA	NA	NA	NA	NA	NA
PB_MANV_001_2131	RLG35506.1 transcriptional regulator [Methanosarcinales archaeon]	NA	K07068	uncharacterized protein	NA	NA	NA	NA	NA	NA	PF12172.9,PF01796.18	DUF35_N,OB_aCoA_assoc	NA	NA	COG1545	Predicted nucleic-acid-binding protein containing a Zn-ribbon	2N9PT@224756,2XXGF@28890,COG1545@1,arCOG01285@2157	DUF35 OB-fold domain, acyl-CoA-associated	1.10.12.20	NA
PB_MANV_001_2132	RLG35507.1 AAA family ATPase [Methanosarcinales archaeon]	NA	K10726	replicative DNA helicase Mcm [EC:3.6.4.-]	NA	NA	NA	NA	NA	NA	PF17207.4,PF00493.24,PF17855.2	MCM_OB,MCM,MCM_lid	NA	NA	COG1241	Predicted ATPase involved in replication control, Cdc46/Mcm family	2N9E6@224756,2XT5D@28890,COG1241@1,arCOG00439@2157	Belongs to the MCM family	3.40.50.300	NA
PB_MANV_001_2133	RLG35508.1 hypothetical protein DRN80_01780 [Methanosarcinales archaeon]	NA	K01533	P-type Cu2+ transporter [EC:7.2.2.9]	NA	NA	NA	NA	NA	NA	PF00702.27	Hydrolase	NA	NA	COG4087	Soluble P-type ATPase	23P56@183925,2XXV0@28890,COG4087@1,arCOG01579@2157	PFAM Haloacid dehalogenase-like hydrolase	3.40.50.1000	NA
PB_MANV_001_2134	RLG35511.1 methanogenesis marker 2 protein [Methanosarcinales archaeon]	NA	K07123	uncharacterized protein	NA	NA	NA	NA	NA	NA	PF00586.25,PF02769.23	AIRS,AIRS_C	TIGR03267	methan_mark_2: putative methanogenesis marker protein 2	COG2144	Selenophosphate synthetase-related proteins	23NSR@183925,2XTU9@28890,COG2144@1,arCOG00640@2157	methanogenesis marker protein 2	3.30.1330.10	NA
PB_MANV_001_2135	RLG35509.1 7,8-didemethyl-8-hydroxy-5-deazariboflavin synthase subunit CofH [Methanosarcinales archaeon]	NA	K11781	5-amino-6-(D-ribitylamino)uracil---L-tyrosine 4-hydroxyphenyl transferase [EC:2.5.1.147]	NA	NA	NA	NA	NA	NA	PF04055.22	Radical_SAM	TIGR03551	F420_cofH: 7,8-didemethyl-8-hydroxy-5-deazariboflavin synthase, CofH subunit	COG1060	Thiamine biosynthesis enzyme ThiH and related uncharacterized enzymes	245QQ@183980,2XU6S@28890,COG1060@1,arCOG00656@2157	Catalyzes the radical-mediated transfer of the hydroxybenzyl group from 4-hydroxyphenylpyruvate (HPP) to 5-amino- 6-ribitylamino-2,4(1H,3H)-pyrimidinedione to form 7,8-didemethyl- 8-hydroxy-5-deazariboflavin (FO)	3.20.20.70	NA
PB_MANV_001_2136	RLG35510.1 cobalamin-binding protein [Methanosarcinales archaeon]	NA	K02016	iron complex transport system substrate-binding protein	NA	NA	NA	NA	NA	NA	PF01497.19	Peripla_BP_2	NA	NA	COG0614	ABC-type Fe3+-hydroxamate transport system, periplasmic component	246N2@183980,2XUJY@28890,COG0614@1,arCOG04233@2157	PFAM periplasmic binding protein	3.40.50.1980	NA
PB_MANV_001_2137	NA	NA	NA	NA	NA	NA	NA	NA	NA	NA	NA	NA	NA	NA	NA	NA	NA	NA	NA	NA
PB_MANV_001_2138	RLG35225.1 thiamine-binding protein [Methanosarcinales archaeon]	NA	NA	NA	NA	NA	NA	NA	NA	NA	PF01910.18	Thiamine_BP	TIGR00106	TIGR00106: uncharacterized protein, MTH1187 family	COG0011	Uncharacterized conserved protein	23P8H@183925,2Y0PC@28890,COG0011@1,arCOG04373@2157	Thiamine-binding protein	3.30.70.930	NA
PB_MANV_001_2139	NA	NA	NA	NA	NA	NA	NA	NA	NA	NA	NA	NA	NA	NA	NA	NA	NA	NA	NA	NA
PB_MANV_001_2140	RLG35228.1 hypothetical protein DRN80_02265 [Methanosarcinales archaeon]	NA	K07004	uncharacterized protein	NA	NA	NA	NA	NA	NA	PF00932.20	LTD	NA	NA	NA	NA	COG1864@1,COG1864@2,COG2374@1,COG2374@2	neuron death in response to oxidative stress	2.60.40.1260	NA
PB_MANV_001_2141	PXF52894.1 hypothetical protein C4B56_03770 [Methanophagales archaeon]	NA	K07765	S2P endopeptidase [EC:3.4.24.85]	NA	NA	NA	NA	NA	NA	PF02163.23,PF13180.7	Peptidase_M50,PDZ_2	NA	NA	NA	NA	2N9D0@224756,2XSZP@28890,COG0517@1,COG0750@1,arCOG00607@2157,arCOG04064@2157	PFAM peptidase M50	2.30.42.10	NA
PB_MANV_001_2142	RLG35116.1 fructose-bisphosphate aldolase [Methanosarcinales archaeon]	NA	K16306	fructose-bisphosphate aldolase / 2-amino-3,7-dideoxy-D-threo-hept-6-ulosonate synthase [EC:4.1.2.13 2.2.1.10]	NA	NA	NA	NA	NA	NA	PF01791.10	DeoC	TIGR01949	AroFGH_arch: predicted phospho-2-dehydro-3-deoxyheptonate aldolase	COG1830	DhnA-type fructose-1,6-bisphosphate aldolase and related enzymes	23QJD@183939,2XTBQ@28890,COG1830@1,arCOG04044@2157	Catalyzes a transaldol reaction between 6-deoxy-5- ketofructose 1-phosphate (DKFP) and L-aspartate semialdehyde (ASA) with an elimination of hydroxypyruvaldehyde phosphate to yield 2- amino-3,7-dideoxy-D-threo-hept-6-ulosonate (ADH). Plays a key role in an alternative pathway of the biosynthesis of 3-dehydroquinate (DHQ), which is involved in the canonical pathway for the biosynthesis of aromatic amino acids	3.20.20.70	NA
PB_MANV_001_2143	NA	NA	NA	NA	NA	NA	NA	NA	NA	NA	NA	NA	NA	NA	NA	NA	NA	NA	NA	NA
PB_MANV_001_2144	RLG35111.1 beta-CASP ribonuclease aCPSF1 [Methanosarcinales archaeon]	NA	K07041	uncharacterized protein	NA	NA	NA	NA	NA	NA	PF17214.4,PF00753.28,PF10996.9,PF07521.13	KH_7,Lactamase_B,Beta-Casp,RMMBL	TIGR03675	arCOG00543: arCOG00543 universal archaeal KH-domain/beta-lactamase-domain protein	COG1782	Predicted metal-dependent RNase, consists of a metallo-beta-lactamase domain and an RNA-binding KH domain	2N99U@224756,2XTIM@28890,COG1782@1,arCOG00543@2157	KH domain	3.60.15.10	NA
PB_MANV_001_2145	RLG35117.1 proteasome endopeptidase complex, archaeal, beta subunit [Methanosarcinales archaeon]	NA	K03433	proteasome beta subunit [EC:3.4.25.1]	NA	NA	NA	NA	NA	NA	PF00227.27	Proteasome	TIGR03634	arc_protsome_B: proteasome endopeptidase complex, archaeal, beta subunit	COG0638	20S proteasome, alpha and beta subunits	245UT@183980,2XUIZ@28890,COG0638@1,arCOG00970@2157	Component of the proteasome core, a large protease complex with broad specificity involved in protein degradation	3.60.20.10	NA
PB_MANV_001_2146	RKX64832.1 IS5/IS1182 family transposase, partial [Thermodesulfobacteria bacterium]	NA	NA	NA	NA	NA	NA	NA	NA	NA	NA	NA	NA	NA	NA	NA	NA	NA	NA	NA
PB_MANV_001_2147	RLG34818.1 glycosyltransferase WbuB [Methanosarcinales archaeon]	NA	K00754	L-malate glycosyltransferase [EC:2.4.1.-]	GT4(183-345)	NA	-	NA	-	NA	PF13439.7,PF13692.7	Glyco_transf_4,Glyco_trans_1_4	NA	NA	COG0438	Glycosyltransferase	2XWW3@28890,COG0438@1,arCOG01410@2157	PFAM Glycosyl	3.40.50.2000	NA
PB_MANV_001_2148	RLG34817.1 TIGR04076 family protein [Methanosarcinales archaeon]	NA	NA	NA	NA	NA	NA	NA	NA	NA	NA	NA	TIGR04076	TIGR04076: TIGR04076 family protein	NA	NA	244DD@183968,2Y3NE@28890,arCOG04849@1,arCOG04849@2157		NA	NA
PB_MANV_001_2149	RLG34816.1 UDP-N-acetyl-D-mannosamine dehydrogenase [Methanosarcinales archaeon]	NA	K02472	UDP-N-acetyl-D-mannosaminuronic acid dehydrogenase [EC:1.1.1.336]	-	NA	-	NA	GT4	NA	PF03721.15,PF00984.20,PF03720.16	UDPG_MGDP_dh_N,UDPG_MGDP_dh,UDPG_MGDP_dh_C	TIGR03026	NDP-sugDHase: nucleotide sugar dehydrogenase	COG0677	UDP-N-acetyl-D-mannosaminuronate dehydrogenase	245AW@183968,2XUJT@28890,COG0677@1,arCOG00252@2157	UDP binding domain	3.40.50.720	NA
PB_MANV_001_2150	RLG34815.1 UDP-N-acetylglucosamine 2-epimerase (non-hydrolyzing) [Methanosarcinales archaeon]	NA	K01791	UDP-N-acetylglucosamine 2-epimerase (non-hydrolysing) [EC:5.1.3.14]	NA	NA	NA	NA	NA	NA	PF02350.20	Epimerase_2	TIGR00236	wecB: UDP-N-acetylglucosamine 2-epimerase	COG0381	UDP-N-acetylglucosamine 2-epimerase	246S6@183980,2XU0B@28890,COG0381@1,arCOG01392@2157	UDP-N-acetylglucosamine 2-epimerase	3.40.50.2000	NA
PB_MANV_001_2151	RLG34814.1 delta-aminolevulinic acid dehydratase [Methanosarcinales archaeon]	NA	K20948	polysaccharide biosynthesis protein VpsJ	NA	NA	NA	NA	NA	NA	PF06662.14	C5-epim_C	NA	NA	NA	NA	4NIPN@976,COG1331@1,COG1331@2	Highly conserved protein containing a thioredoxin domain	1.50.10.20	NA
PB_MANV_001_2152	RLG34819.1 hypothetical protein DRN80_02840, partial [Methanosarcinales archaeon]	NA	K03183	demethylmenaquinone methyltransferase / 2-methoxy-6-polyprenyl-1,4-benzoquinol methylase [EC:2.1.1.163 2.1.1.201]	NA	NA	NA	NA	NA	NA	PF08241.13	Methyltransf_11	NA	NA	COG2226	Methylase involved in ubiquinone/menaquinone biosynthesis	245AH@183968,2Y7P0@28890,COG0500@1,arCOG01773@2157	DREV methyltransferase	3.40.50.150	NA
PB_MANV_001_2153	RLG34576.1 hypothetical protein DRN80_03225 [Methanosarcinales archaeon]	NA	K22278	peptidoglycan-N-acetylglucosamine deacetylase [EC:3.5.1.104]	NA	NA	NA	NA	NA	NA	NA	NA	NA	NA	NA	NA	1RA45@1224,2MFTP@213115,2X1XR@28221,42XIA@68525,COG0726@1,COG0726@2	polysaccharide deacetylase	3.20.20.370	NA
PB_MANV_001_2154	RLG34576.1 hypothetical protein DRN80_03225 [Methanosarcinales archaeon]	NA	NA	NA	NA	NA	NA	NA	NA	NA	NA	NA	NA	NA	NA	NA	NA	NA	NA	NA
PB_MANV_001_2155	RLG34575.1 glycosyl transferase [Methanosarcinales archaeon]	NA	K06338	spore coat protein SA	NA	NA	NA	NA	NA	NA	NA	NA	NA	NA	NA	NA	NA	NA	NA	NA
PB_MANV_001_2156	RLG34575.1 glycosyl transferase [Methanosarcinales archaeon]	NA	K00754	L-malate glycosyltransferase [EC:2.4.1.-]	GT4(74-231)	NA	-	NA	-	NA	PF00534.21	Glycos_transf_1	NA	NA	COG0438	Glycosyltransferase	1TT92@1239,4HCQ5@91061,COG0438@1,COG0438@2	Glycosyl Transferase	3.40.50.2000	NA
PB_MANV_001_2157	OGT95790.1 hypothetical protein A2X80_03630 [Geobacteraceae bacterium GWB2_52_12]	NA	K11434	type I protein arginine methyltransferase [EC:2.1.1.319]	NA	NA	NA	NA	NA	NA	NA	NA	NA	NA	NA	NA	NA	NA	3.40.50.150	NA
PB_MANV_001_2158	RLG34574.1 hypothetical protein DRN80_03215 [Methanosarcinales archaeon]	NA	K15444	tRNA (uracil-5-)-methyltransferase TRM9 [EC:2.1.1.229]	NA	NA	NA	NA	NA	NA	NA	NA	NA	NA	NA	NA	NA	NA	NA	NA
PB_MANV_001_2159	RLG34573.1 phytoene dehydrogenase [Methanosarcinales archaeon]	NA	K00231	protoporphyrinogen/coproporphyrinogen III oxidase [EC:1.3.3.4 1.3.3.15]	NA	NA	NA	NA	NA	NA	PF01593.25	Amino_oxidase	NA	NA	COG1232	Protoporphyrinogen oxidase	2NAMB@224756,2XVES@28890,COG1232@1,arCOG01522@2157	PFAM amine oxidase	3.50.50.60	NA
PB_MANV_001_2160	WP_124953862.1 hypothetical protein [Halomarina oriensis]	NA	K07151	dolichyl-diphosphooligosaccharide---protein glycosyltransferase [EC:2.4.99.18]	NA	NA	NA	NA	NA	NA	PF13231.7	PMT_2	NA	NA	NA	NA	23TFA@183963,2XU14@28890,COG5427@1,arCOG00563@2157	membrane	NA	NA
PB_MANV_001_2161	PXF53859.1 hypothetical protein C4B56_00195 [Methanophagales archaeon]	NA	K07218	nitrous oxidase accessory protein	NA	NA	NA	NA	NA	NA	PF08126.12,PF01364.19,PF05048.14	Propeptide_C25,Peptidase_C25,NosD	TIGR03804	para_beta_helix: parallel beta-helix repeat	NA	NA	2NS5M@2323,COG3266@1,COG3266@2,COG3420@1,COG3420@2,COG4733@1,COG4733@2	Fibronectin type 3 domain	2.60.40.3800	NA
PB_MANV_001_2162	RLF33146.1 DUF1186 domain-containing protein [Thermoplasmata archaeon]	NA	NA	NA	NA	NA	NA	NA	NA	NA	PF06685.12	DUF1186	NA	NA	NA	NA	1GJMP@1117,1HS38@1161,COG1413@1,COG1413@2	Protein of unknown function (DUF1186)	NA	NA
PB_MANV_002_0	PXF52575.1 transporter [Methanophagales archaeon]	NA	K06890	uncharacterized protein	NA	NA	NA	NA	NA	NA	PF09930.10	DUF2162	NA	NA	NA	NA	2N9WN@224756,2XWV1@28890,COG4827@1,arCOG04841@2157	Predicted transporter (DUF2162)	NA	NA
PB_MANV_002_1	PXF53057.1 radical SAM protein [Methanophagales archaeon]	NA	K06937	7,8-dihydro-6-hydroxymethylpterin dimethyltransferase [EC:2.1.1.-]	NA	NA	NA	NA	NA	NA	PF04055.22,PF13353.7	Radical_SAM,Fer4_12	NA	NA	COG1964	Predicted Fe-S oxidoreductases	2N91G@224756,2XTMK@28890,COG1964@1,arCOG00933@2157	PFAM Radical SAM domain protein	3.20.20.70	NA
PB_MANV_002_2	PXF53144.1 30S ribosomal protein S14 [Methanophagales archaeon]	NA	K02980	small subunit ribosomal protein S29e	NA	NA	NA	NA	NA	NA	PF00253.22	Ribosomal_S14	NA	NA	NA	NA	247GP@183980,2Y04R@28890,COG0199@1,arCOG00782@2157	Binds 16S rRNA, required for the assembly of 30S particles	4.10.830.10	NA
PB_MANV_002_3	PXF53056.1 30S ribosomal protein S8 [Methanophagales archaeon]	NA	K02957	small subunit ribosomal protein S15Ae	NA	NA	NA	NA	NA	NA	PF00410.20	Ribosomal_S8	NA	NA	COG0096	Ribosomal protein S8	2440K@183968,2XWMU@28890,COG0096@1,arCOG04091@2157	One of the primary rRNA binding proteins, it binds directly to 16S rRNA central domain where it helps coordinate assembly of the platform of the 30S subunit	3.30.1370.30	NA
PB_MANV_002_4	PXF53055.1 hypothetical protein C4B56_03060 [Methanophagales archaeon]	NA	K02415	flagellar FliL protein	NA	NA	NA	NA	NA	NA	NA	NA	NA	NA	NA	NA	arCOG12292@1,arCOG12292@2157		NA	NA
PB_MANV_002_5	PXF50792.1 hypothetical protein C4B56_08055 [Methanophagales archaeon]	NA	K06981	isopentenyl phosphate kinase [EC:2.7.4.26]	NA	NA	NA	NA	NA	NA	PF00696.29	AA_kinase	NA	NA	COG1608	Predicted archaeal kinase	2G6TH@200795,COG1608@1,COG1608@2	PFAM aspartate glutamate uridylate kinase	3.40.1160.10	NA
PB_MANV_002_6	PXF50798.1 DUF488 domain-containing protein [Methanophagales archaeon]	NA	K19535	synaptonemal complex central element protein 2	NA	NA	NA	NA	NA	NA	PF04343.14	DUF488	NA	NA	COG5483	Uncharacterized conserved protein	COG5483@1,COG5483@2	Protein of unknown function, DUF488	NA	NA
PB_MANV_002_7	PXF50791.1 glycoside hydrolase [Methanophagales archaeon]	NA	K01191	alpha-mannosidase [EC:3.2.1.24]	GH38(17-265)	NA	GH38(20)	NA	GH38	NA	PF01074.23,PF09261.12,PF07748.14,PF17677.2	Glyco_hydro_38N,Alpha-mann_mid,Glyco_hydro_38C,Glyco_hydro38C2	NA	NA	COG0383	Alpha-mannosidase	2XVNX@28890,COG0383@1,arCOG03661@2157	Alpha mannosidase, middle domain	3.20.110.10	NA
PB_MANV_002_8	OUC06926.1 hypothetical protein RY27_18000 [Litorilinea aerophila]	NA	K07497	putative transposase	NA	NA	NA	NA	NA	NA	PF13683.7	rve_3	NA	NA	NA	NA	1M3G3@119089,38F42@33154,3BA5H@33208,3CZSS@33213,40FA2@6231,410AP@6236,COG2801@1,KOG0017@2759	K02A2.6-like	3.30.420.10	NA
PB_MANV_002_9	RJS70716.1 helix-turn-helix domain-containing protein, partial [Methanophagales archaeon]	NA	K07494	putative transposase	NA	NA	NA	NA	NA	NA	PF13565.7	HTH_32	NA	NA	NA	NA	2G3YF@200783,COG2801@1,COG2801@2	PFAM Integrase core domain	1.10.10.10	NA
PB_MANV_002_10	PXF52115.1 formaldehyde-activating enzyme [Methanophagales archaeon]	NA	K13812	bifunctional enzyme Fae/Hps [EC:4.2.1.147 4.1.2.43]	NA	NA	NA	NA	NA	NA	PF08714.12	Fae	TIGR03126	one_C_fae: formaldehyde-activating enzyme	COG1795	Uncharacterized conserved protein	245ZF@183980,2XUYW@28890,COG0269@1,arCOG00103@2157	Catalyzes the condensation of formaldehyde with tetrahydromethanopterin (H(4)MPT) to 5,10- methylenetetrahydromethanopterin	3.30.230.60	NA
PB_MANV_002_11	PXF52114.1 methanogenesis marker 6 protein [Methanophagales archaeon]	NA	NA	NA	NA	NA	NA	NA	NA	NA	PF09875.10	DUF2102	NA	NA	COG4029	Uncharacterized protein conserved in archaea	23QYK@183939,2XXP3@28890,COG4029@1,arCOG04901@2157	Uncharacterized protein conserved in archaea (DUF2102)	NA	NA
PB_MANV_002_12	PXF52113.1 DUF424 domain-containing protein [Methanophagales archaeon]	NA	K09148	uncharacterized protein	NA	NA	NA	NA	NA	NA	PF04242.14	DUF424	NA	NA	COG2412	Uncharacterized conserved protein	2N9YQ@224756,2XYQK@28890,COG2412@1,arCOG04051@2157	Protein of unknown function (DUF424)	3.30.1860.10	NA
PB_MANV_002_13	RLG34217.1 potassium transporter TrkA [Methanosarcinales archaeon]	NA	K22927	cyclic-di-AMP phosphodiesterase [EC:3.1.4.59]	NA	NA	NA	NA	NA	NA	PF01368.21,PF02272.20	DHH,DHHA1	NA	NA	COG0618	Exopolyphosphatase-related proteins	2N951@224756,2XT9H@28890,COG0618@1,arCOG01566@2157	phosphoesterase RecJ domain protein	3.90.1640.10	NA
PB_MANV_002_14	PXF53387.1 prefoldin subunit alpha [Methanophagales archaeon]	NA	K04797	prefoldin alpha subunit	NA	NA	NA	NA	NA	NA	PF02996.18	Prefoldin	TIGR00293	TIGR00293: prefoldin, alpha subunit	COG1730	Predicted prefoldin, molecular chaperone implicated in de novo protein folding	2NBIM@224756,2Y0EU@28890,COG1730@1,arCOG01341@2157	Molecular chaperone capable of stabilizing a range of proteins. Seems to fulfill an ATP-independent, HSP70-like function in archaeal de novo protein folding	1.10.287.370	NA
PB_MANV_002_15	PXF53388.1 cyclic pyranopterin monophosphate synthase MoaC [Methanophagales archaeon]	NA	K03637	cyclic pyranopterin monophosphate synthase [EC:4.6.1.17]	NA	NA	NA	NA	NA	NA	PF01967.22	MoaC	TIGR00581	moaC: molybdenum cofactor biosynthesis protein C	COG0315	Molybdenum cofactor biosynthesis enzyme	24741@183980,2XWHQ@28890,COG0315@1,arCOG01530@2157	Catalyzes the conversion of (8S)-3',8-cyclo-7,8- dihydroguanosine 5'-triphosphate to cyclic pyranopterin monophosphate (cPMP)	3.30.70.640	NA
PB_MANV_002_16	PXF53389.1 preprotein translocase subunit Sec61beta [Methanophagales archaeon]	NA	K09481	protein transport protein SEC61 subunit beta	NA	NA	NA	NA	NA	NA	PF03911.17	Sec61_beta	NA	NA	NA	NA	2NA5T@224756,2Y6WB@28890,COG4023@1,arCOG02957@2157	but it may be involved in stabilization of the trimeric complex	NA	NA
PB_MANV_002_17	PXF53390.1 valine--tRNA ligase [Methanophagales archaeon]	NA	K01873	valyl-tRNA synthetase [EC:6.1.1.9]	NA	NA	NA	NA	NA	NA	PF00133.23,PF08264.14	tRNA-synt_1,Anticodon_1	TIGR00422	valS: valine--tRNA ligase	COG0525	Valyl-tRNA synthetase	2N93W@224756,2XSXQ@28890,COG0525@1,arCOG00808@2157	amino acids such as threonine, to avoid such errors, it has a posttransfer editing activity that hydrolyzes mischarged Thr-tRNA(Val) in a tRNA-dependent manner	3.40.50.620	NA
PB_MANV_002_18	NA	NA	NA	NA	NA	NA	NA	NA	NA	NA	NA	NA	NA	NA	NA	NA	NA	NA	NA	NA
PB_MANV_002_19	PXF53152.1 indolepyruvate ferredoxin oxidoreductase subunit alpha [Methanophagales archaeon]	NA	K00179	indolepyruvate ferredoxin oxidoreductase, alpha subunit [EC:1.2.7.8]	NA	NA	NA	NA	NA	NA	NA	NA	NA	NA	NA	NA	NA	NA	3.40.50.970	NA
PB_MANV_002_20	PXF53107.1 hypothetical protein C4B56_03385 [Methanophagales archaeon]	NA	NA	NA	NA	NA	NA	NA	NA	NA	NA	NA	NA	NA	NA	NA	NA	NA	NA	NA
PB_MANV_002_21	PXF52881.1 radical SAM protein [Methanophagales archaeon]	NA	K02237	competence protein ComEA	NA	NA	NA	NA	NA	NA	PF04055.22	Radical_SAM	NA	NA	COG1031	Uncharacterized Fe-S oxidoreductase	2463I@183980,2XSVQ@28890,COG1031@1,arCOG01359@2157	SMART Elongator protein 3 MiaB NifB	3.80.30.20	NA
PB_MANV_002_22	PXF52882.1 glycine--tRNA ligase [Methanophagales archaeon]	NA	K01880	glycyl-tRNA synthetase [EC:6.1.1.14]	NA	NA	NA	NA	NA	NA	PF00587.26,PF03129.21	tRNA-synt_2b,HGTP_anticodon	TIGR00389	glyS_dimeric: glycine--tRNA ligase	COG0423	Glycyl-tRNA synthetase (class II)	2N999@224756,2XSZK@28890,COG0423@1,arCOG00405@2157	PFAM tRNA synthetase, class II (G, H, P and S)	3.30.930.10	NA
PB_MANV_002_23	PXF52883.1 hypothetical protein C4B56_03710 [Methanophagales archaeon]	NA	K23334	Ran-binding protein 9/10	NA	NA	NA	NA	NA	NA	NA	NA	NA	NA	NA	NA	NA	NA	NA	NA
PB_MANV_002_24	PXF52884.1 CBS domain-containing protein [Methanophagales archaeon]	NA	K04767	acetoin utilization protein AcuB	NA	NA	NA	NA	NA	NA	PF00571.29,PF00571.29,PF00571.29,PF00571.29	CBS,CBS,CBS,CBS	NA	NA	COG0517	FOG: CBS domain	2N994@224756,2XU4J@28890,COG0517@1,arCOG00600@2157	PFAM CBS domain containing protein	3.10.580.10	NA
PB_MANV_002_25	PXF52885.1 translation elongation factor-like protein [Methanophagales archaeon]	NA	K03833	selenocysteine-specific elongation factor	NA	NA	NA	NA	NA	NA	NA	NA	NA	NA	NA	NA	2NS1M@2323,COG0826@1,COG0826@2	peptidase U32	2.40.30.10	NA
PB_MANV_002_26	RLG31859.1 translation initiation factor IF-5A [Methanosarcinales archaeon]	NA	K03263	translation initiation factor 5A	NA	NA	NA	NA	NA	NA	PF01287.21	eIF-5a	TIGR00037	eIF_5A: translation elongation factor IF5A	COG0231	Translation elongation factor P (EF-P)/translation initiation factor 5A (eIF-5A)	2N9R5@224756,2XX3E@28890,COG0231@1,arCOG04277@2157	Functions by promoting the formation of the first peptide bond	2.30.30.30	NA
PB_MANV_002_27	PXF52887.1 hypothetical protein C4B56_03730 [Methanophagales archaeon]	NA	K02267	cytochrome c oxidase subunit 6b	NA	NA	NA	NA	NA	NA	NA	NA	NA	NA	NA	NA	NA	NA	NA	NA
PB_MANV_002_28	PXF52888.1 hypothetical protein C4B56_03735 [Methanophagales archaeon]	NA	K06914	tyramine---L-glutamate ligase [EC:6.3.4.24]	NA	NA	NA	NA	NA	NA	PF02655.15	ATP-grasp_3	NA	NA	COG1821	Predicted ATP-utilizing enzyme (ATP-grasp superfamily)	2N9JU@224756,2XXPE@28890,COG1821@1,arCOG01592@2157	ATP-grasp domain	3.30.470.20	NA
PB_MANV_002_29	PXF52889.1 metal-dependent protease of the PAD1/JAB1 superfamily [Methanophagales archaeon]	NA	K21140	[CysO sulfur-carrier protein]-S-L-cysteine hydrolase [EC:3.13.1.6]	NA	NA	NA	NA	NA	NA	PF14464.7	Prok-JAB	NA	NA	COG1310	Predicted metal-dependent protease of the PAD1/JAB1 superfamily	2N9TM@224756,2XWKU@28890,COG1310@1,arCOG01139@2157	Prokaryotic homologs of the JAB domain	3.40.140.10	NA
PB_MANV_002_30	PXF52890.1 FAD synthase [Methanophagales archaeon]	NA	K14656	FAD synthetase [EC:2.7.7.2]	NA	NA	NA	NA	NA	NA	PF01467.27	CTP_transf_like	TIGR00125	cyt_tran_rel: cytidyltransferase-like domain	COG0615	Cytidylyltransferase	2467U@183980,2XX70@28890,COG0615@1,arCOG01222@2157	Catalyzes the transfer of the AMP portion of ATP to flavin mononucleotide (FMN) to produce flavin adenine dinucleotide (FAD) coenzyme	3.40.50.620	NA
PB_MANV_002_31	PXF52891.1 nickel-responsive transcriptional regulator NikR [Methanophagales archaeon]	NA	K07722	CopG family transcriptional regulator, nickel-responsive regulator	NA	NA	NA	NA	NA	NA	PF01402.22,PF08753.12	RHH_1,NikR_C	NA	NA	COG0864	Predicted transcriptional regulators containing the CopG/Arc/MetJ DNA-binding domain and a metal-binding domain	2N9KS@224756,2XWHW@28890,COG0864@1,arCOG01008@2157	Transcriptional regulator	3.30.70.1150	NA
PB_MANV_002_32	PXF52892.1 proteasome endopeptidase complex, archaeal, beta subunit [Methanophagales archaeon]	NA	K03433	proteasome beta subunit [EC:3.4.25.1]	NA	NA	NA	NA	NA	NA	PF00227.27	Proteasome	TIGR03634	arc_protsome_B: proteasome endopeptidase complex, archaeal, beta subunit	COG0638	20S proteasome, alpha and beta subunits	245UT@183980,2XUIZ@28890,COG0638@1,arCOG00970@2157	Component of the proteasome core, a large protease complex with broad specificity involved in protein degradation	3.60.20.10	NA
PB_MANV_002_33	PXF52893.1 beta-CASP ribonuclease aCPSF1 [Methanophagales archaeon]	NA	K07041	uncharacterized protein	NA	NA	NA	NA	NA	NA	PF17214.4,PF00753.28,PF10996.9,PF07521.13	KH_7,Lactamase_B,Beta-Casp,RMMBL	TIGR03675	arCOG00543: arCOG00543 universal archaeal KH-domain/beta-lactamase-domain protein	COG1782	Predicted metal-dependent RNase, consists of a metallo-beta-lactamase domain and an RNA-binding KH domain	2N99U@224756,2XTIM@28890,COG1782@1,arCOG00543@2157	KH domain	3.60.15.10	NA
PB_MANV_002_34	RLG35116.1 fructose-bisphosphate aldolase [Methanosarcinales archaeon]	NA	K16306	fructose-bisphosphate aldolase / 2-amino-3,7-dideoxy-D-threo-hept-6-ulosonate synthase [EC:4.1.2.13 2.2.1.10]	NA	NA	NA	NA	NA	NA	PF01791.10	DeoC	TIGR01949	AroFGH_arch: predicted phospho-2-dehydro-3-deoxyheptonate aldolase	COG1830	DhnA-type fructose-1,6-bisphosphate aldolase and related enzymes	2N9E2@224756,2XTBQ@28890,COG1830@1,arCOG04044@2157	Catalyzes a transaldol reaction between 6-deoxy-5- ketofructose 1-phosphate (DKFP) and L-aspartate semialdehyde (ASA) with an elimination of hydroxypyruvaldehyde phosphate to yield 2- amino-3,7-dideoxy-D-threo-hept-6-ulosonate (ADH). Plays a key role in an alternative pathway of the biosynthesis of 3-dehydroquinate (DHQ), which is involved in the canonical pathway for the biosynthesis of aromatic amino acids	3.20.20.70	NA
PB_MANV_002_35	PXF52894.1 hypothetical protein C4B56_03770 [Methanophagales archaeon]	NA	K07765	S2P endopeptidase [EC:3.4.24.85]	NA	NA	NA	NA	NA	NA	PF02163.23,PF13180.7	Peptidase_M50,PDZ_2	NA	NA	COG0750	Predicted membrane-associated Zn-dependent proteases 1	2N9D0@224756,2XSZP@28890,COG0517@1,COG0750@1,arCOG00607@2157,arCOG04064@2157	PFAM peptidase M50	2.30.42.10	NA
PB_MANV_002_36	PXF52895.1 iron-sulfur cluster assembly scaffold protein [Methanophagales archaeon]	NA	K04488	nitrogen fixation protein NifU and related proteins	NA	NA	NA	NA	NA	NA	PF01592.17	NifU_N	NA	NA	COG0822	NifU homolog involved in Fe-S cluster formation	1VCI2@1239,24MWW@186801,265KS@186807,COG0822@1,COG0822@2	NifU-like N terminal domain	3.90.1010.10	NA
PB_MANV_002_37	NA	NA	NA	NA	NA	NA	NA	NA	NA	NA	NA	NA	NA	NA	NA	NA	NA	NA	NA	NA
PB_MANV_002_38	PXF52342.1 hypothetical protein C4B56_06425 [Methanophagales archaeon]	NA	K07133	uncharacterized protein	NA	NA	NA	NA	NA	NA	PF12644.8,PF07788.12	DUF3782,PDDEXK_10	NA	NA	COG5493	Uncharacterized conserved protein containing a coiled-coil domain	2XQQI@28889,COG5493@1,arCOG01423@2157	protein containing a coiled-coil domain	NA	NA
PB_MANV_002_39	RLG34928.1 hypothetical protein DRN97_01215 [Methanosarcinales archaeon]	NA	NA	NA	NA	NA	NA	NA	NA	NA	NA	NA	NA	NA	NA	NA	NA	NA	NA	NA
PB_MANV_002_40	RLG34606.1 pyridine nucleotide-disulfide oxidoreductase [Methanosarcinales archaeon]	NA	K03388	heterodisulfide reductase subunit A2 [EC:1.8.7.3 1.8.98.4 1.8.98.5 1.8.98.6]	NA	NA	NA	NA	NA	NA	PF07992.15,PF00037.28,PF14691.7,PF07992.15,PF07992.15,PF12838.8	Pyr_redox_2,Fer4,Fer4_20,Pyr_redox_2,Pyr_redox_2,Fer4_7	NA	NA	COG1148	Heterodisulfide reductase, subunit A and related polyferredoxins	2NNUW@2323,COG0493@1,COG0493@2,COG1148@1,COG1148@2	Dihydroprymidine dehydrogenase domain II, 4Fe-4S cluster	3.50.50.60	NA
PB_MANV_002_41	PXF53142.1 tyrosine decarboxylase MfnA [Methanophagales archaeon]	NA	K18933	tyrosine decarboxylase / aspartate 1-decarboxylase [EC:4.1.1.25 4.1.1.11]	NA	NA	NA	NA	NA	NA	NA	NA	NA	NA	COG0076	Glutamate decarboxylase and related PLP-dependent proteins	2N9FF@224756,2XT09@28890,COG0076@1,arCOG00027@2157	Catalyzes the decarboxylation of L-tyrosine to produce tyramine for methanofuran biosynthesis. Can also catalyze the decarboxylation of L-aspartate to produce beta-alanine for coenzyme A (CoA) biosynthesis	3.90.1150.10	NA
PB_MANV_002_42	PXF52348.1 RNA-guided pseudouridylation complex pseudouridine synthase subunit Cbf5 [Methanophagales archaeon]	NA	K11131	H/ACA ribonucleoprotein complex subunit 4 [EC:5.4.99.-]	NA	NA	NA	NA	NA	NA	PF08068.13,PF01509.19,PF16198.6,PF01472.21	DKCLD,TruB_N,TruB_C_2,PUA	TIGR00425	CBF5: putative rRNA pseudouridine synthase	COG0130	Pseudouridine synthase	23NQV@183925,2XTUE@28890,COG0130@1,arCOG00987@2157	Could be responsible for synthesis of pseudouridine from uracil-55 in the psi GC loop of transfer RNAs	2.30.130.10	NA
PB_MANV_002_43	PXF52349.1 30S ribosomal protein S13 [Methanophagales archaeon]	NA	K02964	small subunit ribosomal protein S18e	NA	NA	NA	NA	NA	NA	PF00416.23	Ribosomal_S13	TIGR03629	uS13_arch: ribosomal protein uS13	COG0099	Ribosomal protein S13	2N9RA@224756,2XWHE@28890,COG0099@1,arCOG01722@2157	Located at the top of the head of the 30S subunit, it contacts several helices of the 16S rRNA. In the 70S ribosome it contacts the 23S rRNA (bridge B1a) and protein L5 of the 50S subunit (bridge B1b), connecting the 2 subunits	1.10.8.50	NA
PB_MANV_002_44	PXF52329.1 30S ribosomal protein S4 [Methanophagales archaeon]	NA	K02997	small subunit ribosomal protein S9e	NA	NA	NA	NA	NA	NA	PF01479.26	S4	TIGR01018	uS4_arch: ribosomal protein uS4	COG0522	Ribosomal protein S4 and related proteins	2N9QT@224756,2XXYX@28890,COG0522@1,arCOG04239@2157	One of the primary rRNA binding proteins, it binds directly to 16S rRNA where it nucleates assembly of the body of the 30S subunit	3.10.290.10	NA
PB_MANV_002_45	RLG36030.1 30S ribosomal protein S11 [Methanosarcinales archaeon]	NA	K02955	small subunit ribosomal protein S14e	NA	NA	NA	NA	NA	NA	PF00411.20	Ribosomal_S11	TIGR03628	arch_S11P: ribosomal protein uS11	COG0100	Ribosomal protein S11	2N9RP@224756,2XX1S@28890,COG0100@1,arCOG04240@2157	Located on the platform of the 30S subunit	3.30.420.80	NA
PB_MANV_002_46	PXF52331.1 DNA-directed RNA polymerase subunit D [Methanophagales archaeon]	NA	K03047	DNA-directed RNA polymerase subunit D [EC:2.7.7.6]	NA	NA	NA	NA	NA	NA	PF01193.25,PF01000.27	RNA_pol_L,RNA_pol_A_bac	NA	NA	COG0202	DNA-directed RNA polymerase, alpha subunit/40 kD subunit	242Y7@183968,2XTQB@28890,COG0202@1,arCOG04241@2157	DNA-dependent RNA polymerase catalyzes the transcription of DNA into RNA using the four ribonucleoside triphosphates as substrates	3.30.1360.10	NA
PB_MANV_002_47	PXF52332.1 2-phospho-L-lactate guanylyltransferase [Methanophagales archaeon]	NA	K14941	2-phospho-L-lactate guanylyltransferase [EC:2.7.7.68]	NA	NA	NA	NA	NA	NA	PF01983.17	CofC	TIGR03552	F420_cofC: 2-phospho-L-lactate guanylyltransferase	COG1920	Uncharacterized conserved protein	2N9RG@224756,2XX3C@28890,COG1920@1,arCOG04472@2157	Guanylyltransferase that catalyzes the activation of 2- phospho-L-lactate (LP) as (2S)-lactyl-2-diphospho-5'-guanosine (LPPG), via the condensation of LP with GTP. Is involved in the biosynthesis of coenzyme F420, a hydride carrier cofactor	3.90.550.10	NA
PB_MANV_002_48	ALG76133.1 putative cytochrome C [uncultured archaeon]	NA	K04013	cytochrome c-type protein NrfB	NA	NA	NA	NA	NA	NA	PF14537.7	Cytochrom_c3_2	NA	NA	NA	NA	247FA@183980,2Y5IM@28890,arCOG13396@1,arCOG13396@2157		1.10.1130.10	NA
PB_MANV_002_49	PXF53558.1 metal-binding protein [Methanophagales archaeon]	NA	K19160	mRNA interferase YafO [EC:3.1.-.-]	NA	NA	NA	NA	NA	NA	PF01893.17	UPF0058	NA	NA	COG1745	Predicted metal-binding protein	2NA4W@224756,2XZ09@28890,COG1745@1,arCOG02254@2157	Uncharacterised protein family UPF0058	1.20.1270.110	NA
PB_MANV_002_50	PXF53559.1 radical SAM/SPASM domain-containing protein [Methanophagales archaeon]	NA	K22226	Fe-coproporphyrin III synthase	NA	NA	NA	NA	NA	NA	PF04055.22,PF13353.7,PF13186.7	Radical_SAM,Fer4_12,SPASM	TIGR04085	rSAM_more_4Fe4S: radical SAM additional 4Fe4S-binding SPASM domain	COG0535	Predicted Fe-S oxidoreductases	2N9IV@224756,2XUJG@28890,COG0535@1,arCOG00938@2157	SMART Elongator protein 3 MiaB NifB	3.20.20.70	NA
PB_MANV_002_51	RLG34532.1 threonine synthase [Methanosarcinales archaeon]	NA	K01733	threonine synthase [EC:4.2.3.1]	NA	NA	NA	NA	NA	NA	PF00291.26	PALP	TIGR00260	thrC: threonine synthase	COG0498	Threonine synthase	2N96D@224756,2XT84@28890,COG0498@1,arCOG01434@2157	Catalyzes the gamma-elimination of phosphate from L- phosphohomoserine and the beta-addition of water to produce L- threonine	3.40.50.1100	NA
PB_MANV_002_52	PXF53701.1 CoA-binding protein [Methanophagales archaeon]	NA	K06929	uncharacterized protein	NA	NA	NA	NA	NA	NA	PF13380.7	CoA_binding_2	NA	NA	COG1832	Predicted CoA-binding protein	1V7C7@1239,24P0N@186801,2670K@186807,COG1832@1,COG1832@2	CoA-binding protein	3.40.50.720	NA
PB_MANV_002_53	PXF52282.1 ferredoxin [Methanophagales archaeon]	NA	K03333	cholesterol oxidase [EC:1.1.3.6]	AA3(2-396)	NA	-	NA	-	NA	PF00732.20,PF05199.14	GMC_oxred_N,GMC_oxred_C	NA	NA	COG2303	Choline dehydrogenase and related flavoproteins	23NTI@183925,2Y89C@28890,COG2303@1,arCOG02232@2157	PFAM Glucose-methanol-choline oxidoreductase, N-terminal	3.50.50.60	NA
PB_MANV_002_54	PXF52280.1 pyruvate synthase subunit beta [Methanophagales archaeon]	NA	K00170	pyruvate ferredoxin oxidoreductase beta subunit [EC:1.2.7.1]	NA	NA	NA	NA	NA	NA	PF02775.22	TPP_enzyme_C	NA	NA	COG1013	Pyruvate:ferredoxin oxidoreductase and related 2-oxoacid:ferredoxin oxidoreductases, beta subunit	2GBU3@200795,34CRD@301297,COG1013@1,COG1013@2	Thiamine pyrophosphate enzyme, C-terminal TPP binding domain	3.40.50.970	NA
PB_MANV_002_55	PXF52279.1 pyruvate ferredoxin oxidoreductase [Methanophagales archaeon]	NA	K00169	pyruvate ferredoxin oxidoreductase alpha subunit [EC:1.2.7.1]	NA	NA	NA	NA	NA	NA	PF01855.20,PF17147.5	POR_N,PFOR_II	NA	NA	COG0674	Pyruvate:ferredoxin oxidoreductase and related 2-oxoacid:ferredoxin oxidoreductases, alpha subunit	2G5M1@200795,34CZQ@301297,COG0674@1,COG0674@2	Pyruvate:ferredoxin oxidoreductase core domain II	3.40.50.970	NA
PB_MANV_002_56	PXF53527.1 digeranylgeranylglycerophospholipid reductase [Methanophagales archaeon]	NA	K17830	digeranylgeranylglycerophospholipid reductase [EC:1.3.1.101 1.3.7.11]	NA	NA	NA	NA	NA	NA	PF01494.20	FAD_binding_3	TIGR02032	GG-red-SF: geranylgeranyl reductase family	COG0644	Dehydrogenases (flavoproteins)	2N99C@224756,2XU3J@28890,COG0644@1,arCOG00570@2157	Is involved in the reduction of 2,3- digeranylgeranylglycerophospholipids (unsaturated archaeols) into 2,3-diphytanylglycerophospholipids (saturated archaeols) in the biosynthesis of archaeal membrane lipids. Catalyzes the formation of archaetidic acid (2,3-di-O-phytanyl-sn-glyceryl phosphate) from 2,3-di-O-geranylgeranylglyceryl phosphate (DGGGP) via the hydrogenation of each double bond of the isoprenoid chains	3.50.50.60	NA
PB_MANV_002_57	PXF53528.1 bifunctional phosphopantothenoylcysteine decarboxylase/phosphopantothenate--cysteine ligase CoaBC [Methanophagales archaeon]	NA	K13038	phosphopantothenoylcysteine decarboxylase / phosphopantothenate---cysteine ligase [EC:4.1.1.36 6.3.2.5]	NA	NA	NA	NA	NA	NA	PF02441.20,PF04127.16	Flavoprotein,DFP	TIGR00521	coaBC_dfp: phosphopantothenoylcysteine decarboxylase / phosphopantothenate--cysteine ligase	COG0452	Phosphopantothenoylcysteine synthetase/decarboxylase	2N9EA@224756,2XTZK@28890,COG0452@1,arCOG01704@2157	Catalyzes two steps in the biosynthesis of coenzyme A. In the first step cysteine is conjugated to 4'-phosphopantothenate to form 4-phosphopantothenoylcysteine, in the latter compound is decarboxylated to form 4'-phosphopantotheine	3.40.50.10300	NA
PB_MANV_002_58	RLG35744.1 UDP-glucose 4-epimerase [Methanosarcinales archaeon]	NA	K01784	UDP-glucose 4-epimerase [EC:5.1.3.2]	NA	NA	NA	NA	NA	NA	PF16363.6	GDP_Man_Dehyd	NA	NA	COG0451	Nucleoside-diphosphate-sugar epimerases	245TJ@183980,2XTRS@28890,COG0451@1,arCOG01369@2157	PFAM NAD-dependent epimerase dehydratase	3.40.50.720	NA
PB_MANV_002_59	AAU82677.1 hypothetical protein GZ19A5_19 [uncultured archaeon GZfos19A5]	NA	K08757	apolipoprotein A-I	NA	NA	NA	NA	NA	NA	NA	NA	NA	NA	NA	NA	NA	NA	NA	NA
PB_MANV_002_60	PXF50821.1 hypothetical protein C4B56_07625 [Methanophagales archaeon]	NA	K22301	HTH-type transcriptional regulator, osmoprotectant uptake regulator	NA	NA	NA	NA	NA	NA	PF01978.20	TrmB	NA	NA	NA	NA	2Y75W@28890,3F3FY@33867,COG1510@1,arCOG02795@2157	Sugar-specific transcriptional regulator TrmB	1.10.10.10	NA
PB_MANV_002_61	PXF52423.1 adenylate kinase [Methanophagales archaeon]	NA	K18532	adenylate kinase [EC:2.7.4.3]	NA	NA	NA	NA	NA	NA	PF13238.7	AAA_18	NA	NA	COG1936	Predicted nucleotide kinase (related to CMP and AMP kinases)	2N9V1@224756,2XX2A@28890,COG1936@1,arCOG01038@2157	Broad-specificity nucleoside monophosphate (NMP) kinase that catalyzes the reversible transfer of the terminal phosphate group between nucleoside triphosphates and monophosphates	3.40.50.300	NA
PB_MANV_002_62	PXF50588.1 Asp-tRNA(Asn)/Glu-tRNA(Gln) amidotransferase GatCAB subunit A, partial [Methanophagales archaeon]	NA	K02433	aspartyl-tRNA(Asn)/glutamyl-tRNA(Gln) amidotransferase subunit A [EC:6.3.5.6 6.3.5.7]	NA	NA	NA	NA	NA	NA	PF01425.22	Amidase	TIGR00132	gatA: aspartyl/glutamyl-tRNA(Asn/Gln) amidotransferase, A subunit	COG0154	Asp-tRNAAsn/Glu-tRNAGln amidotransferase A subunit and related amidases	2N94U@224756,2XTV3@28890,COG0154@1,arCOG01717@2157	Allows the formation of correctly charged Gln-tRNA(Gln) through the transamidation of misacylated Glu-tRNA(Gln) in organisms which lack glutaminyl-tRNA synthetase. The reaction takes place in the presence of glutamine and ATP through an activated gamma-phospho-Glu-tRNA(Gln)	3.90.1300.10	NA
PB_MANV_002_63	PXF50589.1 ornithine acetyltransferase [Methanophagales archaeon]	NA	K00620	glutamate N-acetyltransferase / amino-acid N-acetyltransferase [EC:2.3.1.35 2.3.1.1]	NA	NA	NA	NA	NA	NA	PF01960.19	ArgJ	TIGR00120	ArgJ: glutamate N-acetyltransferase/amino-acid acetyltransferase	COG1364	N-acetylglutamate synthase (N-acetylornithine aminotransferase)	2N99N@224756,2XUG6@28890,COG1364@1,arCOG04413@2157	Catalyzes two activities which are involved in the cyclic version of arginine biosynthesis the synthesis of N- acetylglutamate from glutamate and acetyl-CoA as the acetyl donor, and of ornithine by transacetylation between N(2)-acetylornithine and glutamate	3.60.70.12	NA
PB_MANV_002_64	PXF50566.1 hypothetical protein C4B56_08685 [Methanophagales archaeon]	NA	NA	NA	NA	NA	NA	NA	NA	NA	NA	NA	NA	NA	NA	NA	NA	NA	NA	NA
PB_MANV_002_65	PXF54029.1 hypothetical protein C4B56_01115 [Methanophagales archaeon]	NA	K08094	6-phospho-3-hexuloisomerase [EC:5.3.1.27]	NA	NA	NA	NA	NA	NA	NA	NA	NA	NA	NA	NA	COG0794@1,arCOG00068@2157	PFAM Sugar isomerase (SIS)	3.40.50.10490	NA
PB_MANV_002_66	RLG35308.1 phosphatidylserine decarboxylase family protein [Methanosarcinales archaeon]	NA	K01613	phosphatidylserine decarboxylase [EC:4.1.1.65]	NA	NA	NA	NA	NA	NA	PF02666.16	PS_Dcarbxylase	NA	NA	COG0688	Phosphatidylserine decarboxylase	2472G@183980,2XX5J@28890,COG0688@1,arCOG04470@2157	Phosphatidylserine decarboxylase related protein	NA	NA
PB_MANV_002_67	PXF54031.1 protein-L-isoaspartate O-methyltransferase [Methanophagales archaeon]	NA	K00573	protein-L-isoaspartate(D-aspartate) O-methyltransferase [EC:2.1.1.77]	NA	NA	NA	NA	NA	NA	PF01135.20	PCMT	TIGR00080	pimt: protein-L-isoaspartate O-methyltransferase	COG2518	Protein-L-isoaspartate carboxylmethyltransferase	245QI@183980,2XTRM@28890,COG2518@1,arCOG00976@2157	Catalyzes the methyl esterification of L-isoaspartyl residues in peptides and proteins that result from spontaneous decomposition of normal L-aspartyl and L-asparaginyl residues. It plays a role in the repair and or degradation of damaged proteins	3.40.50.150	NA
PB_MANV_002_68	PXF54053.1 RNA-processing protein [Methanophagales archaeon]	NA	K06961	ribosomal RNA assembly protein	NA	NA	NA	NA	NA	NA	PF00013.30	KH_1	TIGR03665	arCOG04150: arCOG04150 universal archaeal KH domain protein	COG1094	Predicted RNA-binding protein (contains KH domains)	2N9JJ@224756,2XUHX@28890,COG1094@1,arCOG04150@2157	KH domain protein	3.30.1370.10	NA
PB_MANV_002_69	PXF54032.1 serine/threonine protein kinase [Methanophagales archaeon]	NA	K07178	RIO kinase 1 [EC:2.7.11.1]	NA	NA	NA	NA	NA	NA	PF01163.23	RIO1	NA	NA	COG1718	Serine/threonine protein kinase involved in cell cycle control	2N9ET@224756,2XU2H@28890,COG1718@1,arCOG01180@2157	serine threonine protein kinase	3.30.200.20	NA
PB_MANV_002_70	RLG33573.1 translation initiation factor eIF-1A [Methanosarcinales archaeon]	NA	K03236	translation initiation factor 1A	NA	NA	NA	NA	NA	NA	PF01176.20	eIF-1a	TIGR00523	eIF-1A: translation initiation factor eIF-1A	COG0361	Translation initiation factor 1 (IF-1)	2NA1A@224756,2XXX0@28890,COG0361@1,arCOG01179@2157	Seems to be required for maximal rate of protein biosynthesis. Enhances ribosome dissociation into subunits and stabilizes the binding of the initiator Met-tRNA(I) to 40 S ribosomal subunits	2.40.50.140	NA
PB_MANV_002_71	RLG33572.1 GTP-binding protein [Methanosarcinales archaeon]	NA	K03977	GTPase	NA	NA	NA	NA	NA	NA	PF01926.24	MMR_HSR1	TIGR00231	small_GTP: small GTP-binding protein domain	NA	NA	246VT@183980,2XT36@28890,COG1100@1,arCOG00354@2157	GTP-binding protein	3.40.50.300	NA
PB_MANV_002_72	PXF54034.1 DUF2073 domain-containing protein [Methanophagales archaeon]	NA	K09743	uncharacterized protein	NA	NA	NA	NA	NA	NA	PF09846.10	DUF2073	NA	NA	COG3365	Uncharacterized protein conserved in archaea	246AQ@183980,2XX2F@28890,COG3365@1,arCOG04416@2157	Uncharacterized protein conserved in archaea (DUF2073)	NA	NA
PB_MANV_002_73	PXF54035.1 hypothetical protein C4B56_01155 [Methanophagales archaeon]	NA	K07163	uncharacterized protein	NA	NA	NA	NA	NA	NA	PF09845.10,PF09845.10	DUF2072,DUF2072	NA	NA	COG3364	Zn-ribbon containing protein	2N9ZI@224756,2Y0WK@28890,COG3364@1,arCOG04417@2157	Zn-ribbon containing protein	NA	NA
PB_MANV_002_74	RLG33569.1 hypothetical protein DRN80_04495 [Methanosarcinales archaeon]	NA	K09152	uncharacterized protein	NA	NA	NA	NA	NA	NA	PF04472.13	SepF	NA	NA	COG2450	Uncharacterized conserved protein	2474H@183980,2XXYF@28890,COG2450@1,arCOG02263@2157	Pfam:DUF552	3.30.110.150	NA
PB_MANV_002_75	PXF54037.1 hypothetical protein C4B56_01165 [Methanophagales archaeon]	NA	K06874	zinc finger protein	NA	NA	NA	NA	NA	NA	PF03367.14	zf-ZPR1	TIGR00340	zpr1_rel: zinc finger protein ZPR1 homolog	COG1779	C4-type Zn-finger protein	242JZ@183968,2XWNA@28890,COG1779@1,arCOG04265@2157	Duplicated domain in the epidermal growth factor- and elongation factor-1alpha-binding protein Zpr1. Also present in archaeal proteins.	2.60.120.1040	NA
PB_MANV_002_76	RLG34240.1 hypothetical protein DRN80_03650 [Methanosarcinales archaeon]	NA	K08975	putative membrane protein	NA	NA	NA	NA	NA	NA	PF04123.14	DUF373	NA	NA	COG2237	Predicted membrane protein	2463A@183980,2XTV5@28890,COG2237@1,arCOG04151@2157	Domain of unknown function (DUF373)	NA	NA
PB_MANV_002_77	PXF52501.1 hypothetical protein C4B56_05130 [Methanophagales archaeon]	NA	K07562	nonsense-mediated mRNA decay protein 3	NA	NA	NA	NA	NA	NA	PF04981.14	NMD3	NA	NA	COG1499	NMD protein affecting ribosome stability and mRNA decay	2N9GP@224756,2XUAI@28890,COG1499@1,arCOG04149@2157	pfam nmd3	NA	NA
PB_MANV_002_78	PXF53320.1 cell division protein FtsZ [Methanophagales archaeon]	NA	K03531	cell division protein FtsZ	NA	NA	NA	NA	NA	NA	PF00091.26,PF12327.9	Tubulin,FtsZ_C	TIGR00065	ftsZ: cell division protein FtsZ	COG0206	Cell division GTPase	2N934@224756,2XSV8@28890,COG0206@1,arCOG02201@2157	Essential cell division protein that forms a contractile ring structure (Z ring) at the future cell division site. The regulation of the ring assembly controls the timing and the location of cell division. One of the functions of the FtsZ ring is to recruit other cell division proteins to the septum to produce a new cell wall between the dividing cells. Binds GTP and shows GTPase activity	3.40.50.1440	NA
PB_MANV_002_79	PXF53071.1 hypothetical protein C4B56_03150 [Methanophagales archaeon]	NA	K07027	glycosyltransferase 2 family protein	NA	NA	NA	NA	NA	NA	PF03706.14	LPG_synthase_TM	TIGR00374	TIGR00374: TIGR00374 family protein	NA	NA	246AB@183980,2XYAI@28890,COG0392@1,arCOG00899@2157	Lysylphosphatidylglycerol synthase TM region	NA	NA
PB_MANV_002_80	RLG33905.1 hypothetical protein DRN80_04040 [Methanosarcinales archaeon]	NA	K07092	uncharacterized protein	NA	NA	NA	NA	NA	NA	NA	NA	NA	NA	NA	NA	NA	NA	NA	NA
PB_MANV_002_81	RLI77968.1 hypothetical protein DRP05_08595, partial [Archaeoglobales archaeon]	NA	NA	NA	NA	NA	NA	NA	NA	NA	NA	NA	NA	NA	NA	NA	NA	NA	NA	NA
PB_MANV_002_82	KUJ93338.1 hypothetical protein XD40_1475 [Archaeoglobus fulgidus]	NA	K06442	23S rRNA (cytidine1920-2'-O)/16S rRNA (cytidine1409-2'-O)-methyltransferase [EC:2.1.1.226 2.1.1.227]	NA	NA	NA	NA	NA	NA	PF01479.26,PF01728.20	S4,FtsJ	NA	NA	COG1189	Predicted rRNA methylase	2467W@183980,2XXP2@28890,COG1189@1,arCOG00080@2157	Ribosomal RNA methyltransferase RrmJ FtsJ	3.10.290.10	NA
PB_MANV_002_83	RCV63450.1 putative DNA-binding protein with the Helix-hairpin-helix motif [Methanophagales archaeon]	NA	K02237	competence protein ComEA	NA	NA	NA	NA	NA	NA	PF04055.22,PF12836.8	Radical_SAM,HHH_3	NA	NA	COG4277	Predicted DNA-binding protein with the Helix-hairpin-helix motif	23NP3@183925,2XWFQ@28890,COG4277@1,arCOG00661@2157	Helix-hairpin-helix motif	3.20.20.70	NA
PB_MANV_002_84	PXF52968.1 hypothetical protein C4B56_04200 [Methanophagales archaeon]	NA	K07159	uncharacterized protein	NA	NA	NA	NA	NA	NA	PF09754.10	PAC2	NA	NA	COG2047	Uncharacterized protein (ATP-grasp superfamily)	23SFH@183963,2XSX4@28890,COG2047@1,arCOG00348@2157	protein (ATP-grasp superfamily)	3.40.50.10900	NA
PB_MANV_002_85	PXF52967.1 tRNA uridine(34) 5-carboxymethylaminomethyl modification radical SAM/GNAT enzyme Elp3 [Methanophagales archaeon]	NA	K07739	elongator complex protein 3 [EC:2.3.1.48]	NA	NA	NA	NA	NA	NA	PF04055.22	Radical_SAM	TIGR01211	ELP3: radical SAM enzyme/protein acetyltransferase, ELP3 family	COG1243	Histone acetyltransferase	2N9D5@224756,2XT9Z@28890,COG1243@1,arCOG01361@2157	TIGRFAM histone acetyltransferase, ELP3 family	3.80.30.20	NA
PB_MANV_002_86	PXF52654.1 hypothetical protein C4B56_04815 [Methanophagales archaeon]	NA	K03406	methyl-accepting chemotaxis protein	NA	NA	NA	NA	NA	NA	NA	NA	NA	NA	NA	NA	NA	NA	1.10.287.950	NA
PB_MANV_002_87	NA	NA	NA	NA	NA	NA	NA	NA	NA	NA	NA	NA	NA	NA	NA	NA	NA	NA	NA	NA
PB_MANV_002_88	RME01506.1 ATP-binding protein [Calditrichaeota bacterium]	NA	K07133	uncharacterized protein	NA	NA	NA	NA	NA	NA	PF13173.7,PF13635.7	AAA_14,DUF4143	NA	NA	COG1373	Predicted ATPase (AAA+ superfamily)	COG1373@1,arCOG03167@2157	ATPase, AAA superfamily	NA	NA
PB_MANV_002_89	NA	NA	K15152	mediator of RNA polymerase II transcription subunit 21	NA	NA	NA	NA	NA	NA	NA	NA	NA	NA	NA	NA	NA	NA	1.20.120.1530	NA
PB_MANV_002_90	PXF52203.1 all-trans-retinol 13,14-reductase [Methanophagales archaeon]	NA	K09516	all-trans-retinol 13,14-reductase [EC:1.3.99.23]	NA	NA	NA	NA	NA	NA	PF13450.7	NAD_binding_8	NA	NA	COG1233	Phytoene dehydrogenase and related proteins	2XSVN@28890,COG1233@1,arCOG01521@2157,arCOG09487@1,arCOG09487@2157	all-trans-retinol 13,14-reductase activity	3.50.50.60	NA
PB_MANV_002_91	PXF52203.1 all-trans-retinol 13,14-reductase [Methanophagales archaeon]	NA	K09835	prolycopene isomerase [EC:5.2.1.13]	NA	NA	NA	NA	NA	NA	NA	NA	NA	NA	COG1233	Phytoene dehydrogenase and related proteins	2XSVN@28890,COG1233@1,arCOG01521@2157,arCOG09487@1,arCOG09487@2157	all-trans-retinol 13,14-reductase activity	NA	NA
PB_MANV_002_92	RLG33177.1 hypothetical protein DRN80_05050 [Methanosarcinales archaeon]	NA	K03592	PmbA protein	NA	NA	NA	NA	NA	NA	PF01523.17	PmbA_TldD	NA	NA	COG0312	Predicted Zn-dependent proteases and their inactivated homologs	1TQJ5@1239,24AGW@186801,42EMU@68295,COG0312@1,COG0312@2	Putative modulator of DNA gyrase	3.30.2290.10	NA
PB_MANV_002_93	PXF53549.1 SAM-dependent methyltransferase [Methanophagales archaeon]	NA	K03183	demethylmenaquinone methyltransferase / 2-methoxy-6-polyprenyl-1,4-benzoquinol methylase [EC:2.1.1.163 2.1.1.201]	NA	NA	NA	NA	NA	NA	PF08241.13	Methyltransf_11	NA	NA	COG2226	Methylase involved in ubiquinone/menaquinone biosynthesis	242K9@183968,2XXKU@28890,COG0500@1,arCOG01773@2157	Methyltransferase domain	3.40.50.150	NA
PB_MANV_002_94	PXF53550.1 translation initiation factor IF-2 subunit gamma [Methanophagales archaeon]	NA	K03242	translation initiation factor 2 subunit 3	NA	NA	NA	NA	NA	NA	PF00009.28,PF03144.26,PF09173.12	GTP_EFTU,GTP_EFTU_D2,eIF2_C	TIGR03680	eif2g_arch: translation initiation factor 2, gamma subunit	COG5257	Translation initiation factor 2, gamma subunit (eIF-2gamma; GTPase)	246W5@183980,2XUKU@28890,COG3276@1,arCOG01563@2157	eIF-2 functions in the early steps of protein synthesis by forming a ternary complex with GTP and initiator tRNA	3.40.50.300	NA
PB_MANV_002_95	PXF53551.1 acyl-CoA dehydrogenase [Methanophagales archaeon]	NA	K18244	acyl-CoA dehydrogenase [EC:1.3.99.-]	NA	NA	NA	NA	NA	NA	PF02771.17,PF02770.20,PF00441.25	Acyl-CoA_dh_N,Acyl-CoA_dh_M,Acyl-CoA_dh_1	NA	NA	COG1960	Acyl-CoA dehydrogenases	1TP57@1239,247UB@186801,COG1960@1,COG1960@2	acyl-CoA dehydrogenase	1.20.140.10	NA
PB_MANV_002_96	PXF53552.1 nitroreductase [Methanophagales archaeon]	NA	K19285	FMN reductase (NADPH) [EC:1.5.1.38]	NA	NA	NA	NA	NA	NA	PF00881.25	Nitroreductase	TIGR03605	antibiot_sagB: SagB-type dehydrogenase domain	COG0778	Nitroreductase	242IJ@183968,2XXW2@28890,COG0778@1,arCOG00288@2157	Nitroreductase family	3.40.109.10	NA
PB_MANV_002_97	RCV65987.1 putative nuclease of the RNAse H fold, HicB family [Methanophagales archaeon]	NA	K18843	antitoxin HicB	NA	NA	NA	NA	NA	NA	PF15919.6	HicB_lk_antitox	NA	NA	COG1598	Uncharacterized conserved protein	2NA4X@224756,2Y05G@28890,COG1598@1,arCOG02411@2157	HicB_like antitoxin of bacterial toxin-antitoxin system	3.30.160.250	NA
PB_MANV_002_98	RLG31917.1 hypothetical protein DRN80_06860 [Methanosarcinales archaeon]	NA	K06940	uncharacterized protein	NA	NA	NA	NA	NA	NA	PF03692.16	CxxCxxCC	NA	NA	NA	NA	NA	NA	NA	NA
PB_MANV_002_99	RLI25456.1 glycosidase [Candidatus Bathyarchaeota archaeon]	NA	K20885	beta-1,2-mannobiose phosphorylase / 1,2-beta-oligomannan phosphorylase [EC:2.4.1.339 2.4.1.340]	GH130(47-341)	NA	-	NA	-	NA	PF04041.14	Glyco_hydro_130	NA	NA	COG2152	Predicted glycosylase	246Q0@183980,2XWYH@28890,COG2152@1,arCOG04084@2157	beta-1,4-mannooligosaccharide phosphorylase	2.115.10.20	NA
PB_MANV_002_100	PDM26877.1 glycosyl transferase family 1 [Candidatus Bathyarchaeota archaeon B24-2]	NA	K23395	GDP-mannose:di-myo-inositol-1,3'-phosphate beta-1,2-mannosyltransferase [EC:2.4.1.361]	NA	NA	NA	NA	NA	NA	NA	NA	NA	NA	NA	NA	246X6@183980,2Y2IX@28890,COG0438@1,arCOG01403@2157	PFAM Glycosyl transferase, group 1	3.40.50.2000	NA
PB_MANV_002_101	PXF50268.1 4-hydroxy-tetrahydrodipicolinate reductase [Methanophagales archaeon]	NA	K00215	4-hydroxy-tetrahydrodipicolinate reductase [EC:1.17.1.8]	NA	NA	NA	NA	NA	NA	PF01113.21,PF05173.15	DapB_N,DapB_C	TIGR00036	dapB: 4-hydroxy-tetrahydrodipicolinate reductase	COG0289	Dihydrodipicolinate reductase	23QE1@183939,2XTJU@28890,COG0289@1,arCOG04393@2157	Catalyzes the conversion of 4-hydroxy- tetrahydrodipicolinate (HTPA) to tetrahydrodipicolinate	3.30.360.10	NA
PB_MANV_002_102	RJS79130.1 hypothetical protein CW713_08725 [Methanophagales archaeon]	NA	NA	NA	NA	NA	NA	NA	NA	NA	NA	NA	NA	NA	NA	NA	NA	NA	NA	NA
PB_MANV_002_103	NA	NA	K06886	hemoglobin	NA	NA	NA	NA	NA	NA	NA	NA	NA	NA	NA	NA	NA	NA	NA	NA
PB_MANV_002_104	WP_144142336.1 type II toxin-antitoxin system HicB family antitoxin [Candidatus Syntrophoarchaeum sp. GoM_oil]	NA	K18843	antitoxin HicB	NA	NA	NA	NA	NA	NA	PF15919.6	HicB_lk_antitox	NA	NA	NA	NA	2GINW@200940,COG1598@1,COG1598@2	HicB_like antitoxin of bacterial toxin-antitoxin system	3.30.160.250	NA
PB_MANV_002_105	PXF53122.1 hypothetical protein C4B56_03480 [Methanophagales archaeon]	NA	K12994	mannosyl-N-acetyl-alpha-D-glucosaminyl-diphospho-ditrans,octacis-undecaprenol 3-alpha-mannosyltransferase / alpha-1,3-rhamnosyltransferase [EC:2.4.1.349 2.4.1.-]	NA	NA	NA	NA	NA	NA	PF13439.7	Glyco_transf_4	NA	NA	NA	NA	1UASH@1239,248VW@186801,36E4C@31979,COG0438@1,COG0438@2	glycosyl transferase	3.40.50.2000	NA
PB_MANV_002_106	PXF53153.1 glycosidase [Methanophagales archaeon]	NA	K20885	beta-1,2-mannobiose phosphorylase / 1,2-beta-oligomannan phosphorylase [EC:2.4.1.339 2.4.1.340]	GH130(4-346)	NA	-	NA	GH130	NA	PF04041.14	Glyco_hydro_130	NA	NA	COG2152	Predicted glycosylase	2J65K@203691,COG2152@1,COG2152@2	beta-1,4-mannooligosaccharide phosphorylase	2.115.10.20	NA
PB_MANV_002_107	PXF53154.1 50S ribosomal protein P1 [Methanophagales archaeon]	NA	K02869	large subunit ribosomal protein L12	NA	NA	NA	NA	NA	NA	PF00428.20	Ribosomal_60s	TIGR03685	ribo_P1_arch: 50S ribosomal protein P1	COG2058	Ribosomal protein L12E/L44/L45/RPP1/RPP2	2476N@183980,2XYQ9@28890,COG2058@1,arCOG04287@2157	Forms part of the ribosomal stalk, playing a central role in the interaction of the ribosome with GTP-bound translation factors	1.10.10.1410	NA
PB_MANV_002_108	PXF53123.1 tRNA (pseudouridine(54)-N(1))-methyltransferase TrmY [Methanophagales archaeon]	NA	K16317	tRNA (pseudouridine54-N1)-methyltransferase [EC:2.1.1.257]	NA	NA	NA	NA	NA	NA	PF04013.13	Methyltrn_RNA_2	NA	NA	COG1901	Uncharacterized conserved protein	23QED@183939,2XTSB@28890,COG1901@1,arCOG01239@2157	Specifically catalyzes the N1-methylation of pseudouridine at position 54 (Psi54) in tRNAs	3.40.1280.10	NA
PB_MANV_002_109	NA	NA	NA	NA	NA	NA	NA	NA	NA	NA	NA	NA	NA	NA	NA	NA	NA	NA	NA	NA
PB_MANV_002_110	NA	NA	NA	NA	NA	NA	NA	NA	NA	NA	NA	NA	NA	NA	NA	NA	NA	NA	NA	NA
PB_MANV_002_111	PXF50359.1 hypothetical protein C4B56_09245 [Methanophagales archaeon]	NA	NA	NA	NA	NA	NA	NA	NA	NA	NA	NA	NA	NA	NA	NA	NA	NA	NA	NA
PB_MANV_002_112	NA	NA	NA	NA	NA	NA	NA	NA	NA	NA	NA	NA	NA	NA	NA	NA	NA	NA	NA	NA
PB_MANV_002_113	RLG32388.1 futalosine synthase [Methanosarcinales archaeon]	NA	K11782	chorismate dehydratase [EC:4.2.1.151]	NA	NA	NA	NA	NA	NA	PF02621.15	VitK2_biosynth	NA	NA	COG1427	Predicted periplasmic solute-binding protein	246R9@183980,2Y266@28890,COG1427@1,arCOG00655@2157	Catalyzes the dehydration of chorismate into 3- (1- carboxyvinyl)oxy benzoate, a step in the biosynthesis of menaquinone (MK, vitamin K2)	3.40.190.10	NA
PB_MANV_002_114	RLG32386.1 dehypoxanthine futalosine cyclase [Methanosarcinales archaeon]	NA	K11784	cyclic dehypoxanthinyl futalosine synthase [EC:1.21.98.1]	NA	NA	NA	NA	NA	NA	PF04055.22	Radical_SAM	TIGR03699	menaquin_MqnC: dehypoxanthine futalosine cyclase	COG1060	Thiamine biosynthesis enzyme ThiH and related uncharacterized enzymes	245NG@183980,2XU6S@28890,COG1060@1,arCOG00656@2157	Radical SAM enzyme that catalyzes the cyclization of dehypoxanthine futalosine (DHFL) into cyclic dehypoxanthine futalosine (CDHFL), a step in the biosynthesis of menaquinone (MK, vitamin K2)	3.20.20.70	NA
PB_MANV_002_115	PXF53977.1 ABC transporter substrate-binding protein [Methanophagales archaeon]	NA	K11785	1,4-dihydroxy-6-naphthoate synthase [EC:1.14.-.-]	NA	NA	NA	NA	NA	NA	PF02621.15	VitK2_biosynth	NA	NA	COG2107	Predicted periplasmic solute-binding protein	245X4@183980,2XWEB@28890,COG2107@1,arCOG00654@2157	Catalyzes the conversion of cyclic dehypoxanthine futalosine (cyclic DHFL) into 1,4-dihydroxy-6-naphthoate, a step in the biosynthesis of menaquinone (MK, vitamin K2)	3.40.190.10	NA
PB_MANV_002_116	CBH38147.1 probable FO synthase, subunit 2 [uncultured archaeon]	NA	K18285	aminodeoxyfutalosine synthase [EC:2.5.1.120]	NA	NA	NA	NA	NA	NA	PF04055.22	Radical_SAM	TIGR00423	TIGR00423: radical SAM domain protein, CofH subfamily	COG1060	Thiamine biosynthesis enzyme ThiH and related uncharacterized enzymes	245NA@183980,2XW63@28890,COG1060@1,arCOG00656@2157	Radical SAM domain protein	3.20.20.70	NA
PB_MANV_002_117	RJS68760.1 radical SAM protein [Methanophagales archaeon]	NA	K22227	heme synthase	NA	NA	NA	NA	NA	NA	PF04055.22,PF13353.7	Radical_SAM,Fer4_12	NA	NA	COG0535	Predicted Fe-S oxidoreductases	1TR52@1239,4H1W0@909932,COG0535@1,COG0535@2	Radical SAM	3.20.20.70	NA
PB_MANV_002_118	PXF52986.1 adenylosuccinate lyase [Methanophagales archaeon]	NA	NA	NA	NA	NA	NA	NA	NA	NA	NA	NA	NA	NA	NA	NA	NA	NA	NA	NA
PB_MANV_002_119	RJS71287.1 winged helix-turn-helix domain-containing protein [Methanophagales archaeon]	NA	K07499	putative transposase	NA	NA	NA	NA	NA	NA	PF13592.7	HTH_33	NA	NA	NA	NA	COG3335@1,COG3335@2	DDE superfamily endonuclease	NA	NA
PB_MANV_002_120	RKY63621.1 restriction endonuclease subunit R, partial [Candidatus Latescibacteria bacterium]	NA	K01153	type I restriction enzyme, R subunit [EC:3.1.21.3]	NA	NA	NA	NA	NA	NA	NA	NA	NA	NA	NA	NA	NA	NA	3.90.1570.30	NA
PB_MANV_002_121	PXF52449.1 DNA topoisomerase (ATP-hydrolyzing) subunit B [Methanophagales archaeon]	NA	K02470	DNA gyrase subunit B [EC:5.6.2.2]	NA	NA	NA	NA	NA	NA	PF02518.27,PF00204.26,PF01751.23,PF00986.22	HATPase_c,DNA_gyraseB,Toprim,DNA_gyraseB_C	TIGR01059	gyrB: DNA gyrase, B subunit	COG0187	Type IIA topoisomerase (DNA gyrase/topo II, topoisomerase IV), B subunit	1TQ0R@1239,248AV@186801,260WQ@186807,COG0187@1,COG0187@2	A type II topoisomerase that negatively supercoils closed circular double-stranded (ds) DNA in an ATP-dependent manner to modulate DNA topology and maintain chromosomes in an underwound state. Negative supercoiling favors strand separation, and DNA replication, transcription, recombination and repair, all of which involve strand separation. Also able to catalyze the interconversion of other topological isomers of dsDNA rings, including catenanes and knotted rings. Type II topoisomerases break and join 2 DNA strands simultaneously in an ATP-dependent manner	3.40.50.670	NA
PB_MANV_002_122	PXF52448.1 3-isopropylmalate dehydrogenase [Methanophagales archaeon]	NA	K00052	3-isopropylmalate dehydrogenase [EC:1.1.1.85]	NA	NA	NA	NA	NA	NA	PF00180.21	Iso_dh	NA	NA	COG0473	Isocitrate/isopropylmalate dehydrogenase	2N918@224756,2XT99@28890,COG0473@1,arCOG01163@2157	PFAM isocitrate isopropylmalate dehydrogenase	3.40.718.10	NA
PB_MANV_002_123	PXF52276.1 type I glyceraldehyde-3-phosphate dehydrogenase [Methanophagales archaeon]	NA	K00134	glyceraldehyde 3-phosphate dehydrogenase [EC:1.2.1.12]	NA	NA	NA	NA	NA	NA	PF00044.25,PF02800.21	Gp_dh_N,Gp_dh_C	TIGR01534	GAPDH-I: glyceraldehyde-3-phosphate dehydrogenase, type I	COG0057	Glyceraldehyde-3-phosphate dehydrogenase/erythrose-4-phosphate dehydrogenase	1TNYU@1239,247IZ@186801,42F8D@68295,COG0057@1,COG0057@2	TIGRFAM Glyceraldehyde-3-phosphate dehydrogenase, type I	3.30.360.10	NA
PB_MANV_002_124	PXF52277.1 phosphoglycerate kinase [Methanophagales archaeon]	NA	K00927	phosphoglycerate kinase [EC:2.7.2.3]	NA	NA	NA	NA	NA	NA	PF00162.20	PGK	NA	NA	COG0126	3-phosphoglycerate kinase	23NUN@183925,2XSXX@28890,COG0126@1,arCOG00496@2157	Belongs to the phosphoglycerate kinase family	3.40.50.1260	NA
PB_MANV_002_125	PXF52278.1 methylenetetrahydromethanopterin dehydrogenase [Methanophagales archaeon]	NA	K00319	methylenetetrahydromethanopterin dehydrogenase [EC:1.5.98.1]	NA	NA	NA	NA	NA	NA	PF01993.19	MTD	NA	NA	COG1927	Coenzyme F420-dependent N(5),N(10)-methenyltetrahydromethanopterin dehydrogenase	24626@183980,2XUX3@28890,COG1927@1,arCOG04382@2157	Catalyzes the oxidation of methylene-H(4)MPT to methenyl-H(4)MPT( )	3.40.50.10830	NA
PB_MANV_002_126	NA	NA	NA	NA	NA	NA	NA	NA	NA	NA	NA	NA	NA	NA	NA	NA	NA	NA	NA	NA
PB_MANV_002_127	PXF50698.1 Ni-sirohydrochlorin a,c-diamide reductive cyclase catalytic subunit [Methanophagales archaeon]	NA	K21611	Ni-sirohydrochlorin a,c-diamide reductive cyclase subunit CfbD [EC:6.3.3.7]	NA	NA	NA	NA	NA	NA	PF00148.20	Oxidored_nitro	TIGR03282	methan_mark_13: putative methanogenesis marker 13 metalloprotein	COG2710	Nitrogenase molybdenum-iron protein, alpha and beta chains	2N90I@224756,2XUYC@28890,COG2710@1,arCOG04888@2157	Methanogenesis marker 13 metalloprotein	3.40.50.1980	NA
PB_MANV_002_128	RJS79206.1 DUF3344 domain-containing protein, partial [Methanophagales archaeon]	NA	K11294	nucleolin	NA	NA	NA	NA	NA	NA	NA	NA	NA	NA	NA	NA	NA	NA	NA	NA
PB_MANV_002_129	NA	NA	NA	NA	NA	NA	NA	NA	NA	NA	NA	NA	NA	NA	NA	NA	NA	NA	NA	NA
PB_MANV_002_130	PXF52966.1 hypothetical protein C4B56_04190 [Methanophagales archaeon]	NA	K17763	rsbT co-antagonist protein RsbR	NA	NA	NA	NA	NA	NA	NA	NA	NA	NA	NA	NA	NA	NA	NA	NA
PB_MANV_002_131	PXF52019.1 5-formaminoimidazole-4-carboxamide-1-(beta)-D-ribofuranosyl 5'-monophosphate synthetase [Methanophagales archaeon]	NA	K06863	5-formaminoimidazole-4-carboxamide-1-(beta)-D-ribofuranosyl 5'-monophosphate synthetase [EC:6.3.4.23]	NA	NA	NA	NA	NA	NA	PF06849.13,PF06973.13	DUF1246,DUF1297	NA	NA	COG1759	ATP-utilizing enzymes of ATP-grasp superfamily (probably carboligases)	243DA@183968,2XUFR@28890,COG1759@1,arCOG04346@2157	Protein of unknown function (DUF1246)	3.30.470.20	NA
PB_MANV_002_132	PXF53995.1 metal-binding protein [Methanophagales archaeon]	NA	K06332	spore coat protein JA	NA	NA	NA	NA	NA	NA	PF10050.10	DUF2284	NA	NA	COG5423	Predicted metal-binding protein	2NATJ@224756,2Y3GE@28890,COG5423@1,arCOG04361@2157	Predicted metal-binding protein (DUF2284)	NA	NA
PB_MANV_002_133	PXF53996.1 hypothetical protein C4B56_00925 [Methanophagales archaeon]	NA	K06219	S-adenosylmethionine-dependent methyltransferase	NA	NA	NA	NA	NA	NA	NA	NA	NA	NA	NA	NA	NA	NA	NA	NA
PB_MANV_002_134	PXF54050.1 IMP cyclohydrolase [Methanophagales archaeon]	NA	K00602	phosphoribosylaminoimidazolecarboxamide formyltransferase / IMP cyclohydrolase [EC:2.1.2.3 3.5.4.10]	NA	NA	NA	NA	NA	NA	PF02142.23,PF01808.19	MGS,AICARFT_IMPCHas	NA	NA	COG0138	AICAR transformylase/IMP cyclohydrolase PurH (only IMP cyclohydrolase domain in Aful)	1TPQ5@1239,24AB8@186801,42EZN@68295,COG0138@1,COG0138@2	Bifunctional purine biosynthesis protein PurH	3.40.50.1380	NA
PB_MANV_002_135	PXF53997.1 hypothetical protein C4B56_00935 [Methanophagales archaeon]	NA	K08223	MFS transporter, FSR family, fosmidomycin resistance protein	NA	NA	NA	NA	NA	NA	PF07690.17	MFS_1	NA	NA	NA	NA	1TPTN@1239,21W5A@150247,4HA7C@91061,COG2223@1,COG2223@2	MFS/sugar transport protein	1.20.1250.20	NA
PB_MANV_002_136	PXF53998.1 hypothetical protein C4B56_00940 [Methanophagales archaeon]	NA	K07569	RNA-binding protein	NA	NA	NA	NA	NA	NA	PF04410.15	Gar1	NA	NA	NA	NA	NA	NA	2.40.10.230	NA
PB_MANV_002_137	PXF53999.1 transcription initiation factor IIB [Methanophagales archaeon]	NA	K03124	transcription initiation factor TFIIB	NA	NA	NA	NA	NA	NA	PF00382.20,PF00382.20	TFIIB,TFIIB	NA	NA	COG1405	Transcription initiation factor TFIIIB, Brf1 subunit/Transcription initiation factor TFIIB	246R1@183980,2XT0Z@28890,COG1405@1,arCOG01981@2157	Stabilizes TBP binding to an archaeal box-A promoter. Also responsible for recruiting RNA polymerase II to the pre- initiation complex (DNA-TBP-TFIIB)	1.10.472.10	NA
PB_MANV_002_138	PXF54000.1 ribosome biogenesis/translation initiation ATPase RLI [Methanophagales archaeon]	NA	K06174	ATP-binding cassette, sub-family E, member 1	NA	NA	NA	NA	NA	NA	PF04068.16,PF00037.28,PF00005.28,PF00005.28	RLI,Fer4,ABC_tran,ABC_tran	NA	NA	COG1245	Predicted ATPase, RNase L inhibitor (RLI) homolog	2N9CQ@224756,2XSZE@28890,COG1245@1,arCOG00187@2157	in RNase L inhibitor, RLI	3.40.50.300	NA
PB_MANV_002_139	PXF53079.1 threonine--tRNA ligase [Methanophagales archaeon]	NA	K01868	threonyl-tRNA synthetase [EC:6.1.1.3]	NA	NA	NA	NA	NA	NA	PF08915.12,PF00587.26,PF03129.21	tRNA-Thr_ED,tRNA-synt_2b,HGTP_anticodon	TIGR00418	thrS: threonine--tRNA ligase	COG0441	Threonyl-tRNA synthetase	2N9FW@224756,2XTFI@28890,COG0441@1,arCOG00401@2157	Catalyzes the attachment of threonine to tRNA(Thr) in a two-step reaction L-threonine is first activated by ATP to form Thr-AMP and then transferred to the acceptor end of tRNA(Thr)	3.30.930.10	NA
PB_MANV_002_140	PXF53078.1 adenylyl-sulfate kinase [Methanophagales archaeon]	NA	K00860	adenylylsulfate kinase [EC:2.7.1.25]	NA	NA	NA	NA	NA	NA	PF01583.21	APS_kinase	NA	NA	COG0529	Adenylylsulfate kinase and related kinases	2NBDX@224756,2XU4H@28890,COG0529@1,arCOG01040@2157	Adenylylsulphate kinase	3.40.50.300	NA
PB_MANV_002_141	PXF53077.1 phenylalanine--tRNA ligase subunit beta [Methanophagales archaeon]	NA	K01890	phenylalanyl-tRNA synthetase beta chain [EC:6.1.1.20]	NA	NA	NA	NA	NA	NA	PF03483.18,PF03484.16	B3_4,B5	TIGR00471	pheT_arch: phenylalanine--tRNA ligase, beta subunit	COG0072	Phenylalanyl-tRNA synthetase beta subunit	2N943@224756,2XTD5@28890,COG0072@1,arCOG00412@2157	phenylalanyl-tRNA synthetase beta subunit	3.50.40.10	NA
PB_MANV_002_142	PXF53274.1 methanogenesis marker 16 metalloprotein [Methanophagales archaeon]	NA	K18853	dihydromethanopterin reductase (acceptor) [EC:1.5.99.15]	NA	NA	NA	NA	NA	NA	PF01837.17	HcyBio	TIGR03287	methan_mark_16: putative methanogenesis marker 16 metalloprotein	COG1900	Uncharacterized conserved protein	2N98V@224756,2XTFR@28890,COG1900@1,arCOG00621@2157	4Fe-4S ferredoxin iron-sulfur binding domain protein	3.30.70.20	NA
PB_MANV_002_143	PXF52443.1 2-isopropylmalate synthase [Methanophagales archaeon]	NA	K09011	(R)-citramalate synthase [EC:2.3.1.182]	NA	NA	NA	NA	NA	NA	PF00682.20,PF08502.11	HMGL-like,LeuA_dimer	TIGR02090	LEU1_arch: isopropylmalate/citramalate/homocitrate synthases	COG0119	Isopropylmalate/homocitrate/citramalate synthases	2N9FJ@224756,2XSZJ@28890,COG0119@1,arCOG02092@2157	Belongs to the alpha-IPM synthase homocitrate synthase family	3.20.20.70	NA
PB_MANV_002_144	PXF52444.1 aspartate-semialdehyde dehydrogenase [Methanophagales archaeon]	NA	K00133	aspartate-semialdehyde dehydrogenase [EC:1.2.1.11]	NA	NA	NA	NA	NA	NA	PF01118.25,PF02774.19	Semialdhyde_dh,Semialdhyde_dhC	NA	NA	COG0136	Aspartate-semialdehyde dehydrogenase	2N920@224756,2XTKH@28890,COG0136@1,arCOG00494@2157	PFAM Semialdehyde dehydrogenase NAD - binding	3.40.50.720	NA
PB_MANV_002_145	RLG32596.1 hypothetical protein DRN80_05920 [Methanosarcinales archaeon]	NA	K03726	helicase [EC:3.6.4.-]	NA	NA	NA	NA	NA	NA	PF00271.32,PF14520.7	Helicase_C,HHH_5	NA	NA	COG1204	Superfamily II helicase	2N9A8@224756,2XSV4@28890,COG1204@1,arCOG00553@2157	DNA-dependent ATPase and 3'-5' DNA helicase that may be involved in repair of stalled replication forks	1.10.3380.30	NA
PB_MANV_002_146	PXF52965.1 hypothetical protein C4B56_04180 [Methanophagales archaeon]	NA	K21816	sulfite reductase (coenzyme F420) [EC:1.8.98.3]	NA	NA	NA	NA	NA	NA	PF04432.14	FrhB_FdhB_C	NA	NA	COG1035	Coenzyme F420-reducing hydrogenase, beta subunit	23QS1@183939,2Y7JH@28890,COG2221@1,arCOG02061@2157	coenzyme F420 hydrogenase dehydrogenase beta subunit domain protein	NA	NA
PB_MANV_002_147	PXF52962.1 mRNA 3'-end processing factor [Methanophagales archaeon]	NA	K07041	uncharacterized protein	NA	NA	NA	NA	NA	NA	PF10996.9,PF07521.13	Beta-Casp,RMMBL	NA	NA	COG1236	Predicted exonuclease of the beta-lactamase fold involved in RNA processing	245QY@183980,2XTIU@28890,COG1236@1,arCOG00541@2157	exonuclease of the beta-lactamase fold involved in RNA processing	3.60.15.10	NA
PB_MANV_002_148	PXF52176.1 hypothetical protein C4B56_06470 [Methanophagales archaeon]	NA	NA	NA	NA	NA	NA	NA	NA	NA	NA	NA	NA	NA	NA	NA	arCOG03489@1,arCOG03489@2157		NA	NA
PB_MANV_002_149	PXF52177.1 hypothetical protein C4B56_06475 [Methanophagales archaeon]	NA	K16881	mannose-1-phosphate guanylyltransferase / phosphomannomutase [EC:2.7.7.13 5.4.2.8]	NA	NA	NA	NA	NA	NA	PF00483.24,PF00132.25	NTP_transferase,Hexapep	NA	NA	COG1208	Nucleoside-diphosphate-sugar pyrophosphorylase involved in lipopolysaccharide biosynthesis/translation initiation factor 2B, gamma/epsilon subunits (eIF-2Bgamma/eIF-2Bepsilon)	2GKTE@201174,4EFSZ@85012,COG1109@1,COG1109@2,COG1208@1,COG1208@2	Phosphoglucomutase/phosphomannomutase, alpha/beta/alpha domain III	3.90.550.10	NA
PB_MANV_002_150	PXF52178.1 hypothetical protein C4B56_06480 [Methanophagales archaeon]	NA	K19221	cob(I)alamin adenosyltransferase [EC:2.5.1.17]	NA	NA	NA	NA	NA	NA	NA	NA	NA	NA	NA	NA	arCOG11679@1,arCOG11679@2157		NA	NA
PB_MANV_002_151	PXF52179.1 glycosyltransferase family 1 protein [Methanophagales archaeon]	NA	K16150	glycogen synthase [EC:2.4.1.11]	GT5(90-381)	NA	GT4(227)	NA	GT4	NA	PF13439.7,PF00534.21	Glyco_transf_4,Glycos_transf_1	NA	NA	COG0438	Glycosyltransferase	37H6N@326457,46Z3D@74201,COG0297@1,COG0297@2	Glycosyl transferase 4-like	3.40.50.2000	NA
PB_MANV_002_152	PXF52180.1 hypothetical protein C4B56_06490 [Methanophagales archaeon]	NA	K12942	aminobenzoyl-glutamate transport protein	NA	NA	NA	NA	NA	NA	NA	NA	NA	NA	NA	NA	NA	NA	NA	NA
PB_MANV_002_153	PXF52181.1 hypothetical protein C4B56_06495 [Methanophagales archaeon]	NA	NA	NA	NA	NA	NA	NA	NA	NA	PF09884.10	DUF2111	NA	NA	COG4048	Uncharacterized protein conserved in archaea	2N9Y6@224756,2Y8FE@28890,COG4048@1,arCOG04902@2157	Uncharacterized protein conserved in archaea (DUF2111)	NA	NA
PB_MANV_002_154	PXF52182.1 hypothetical protein C4B56_06500 [Methanophagales archaeon]	NA	K04767	acetoin utilization protein AcuB	NA	NA	NA	NA	NA	NA	PF00571.29,PF00571.29	CBS,CBS	NA	NA	COG2905	FOG: CBS domain,Predicted signal-transduction protein containing cAMP-binding and CBS domains	2N9VZ@224756,2XX11@28890,COG0517@1,arCOG00606@2157	PFAM CBS domain containing protein	3.10.580.10	NA
PB_MANV_002_155	PXF52183.1 hypothetical protein C4B56_06505 [Methanophagales archaeon]	NA	K07182	CBS domain-containing protein	NA	NA	NA	NA	NA	NA	PF00571.29,PF00571.29	CBS,CBS	NA	NA	COG2905	FOG: CBS domain,Predicted signal-transduction protein containing cAMP-binding and CBS domains	24692@183980,2XX11@28890,COG0517@1,arCOG00606@2157	signal transduction protein with CBS domains	3.10.580.10	NA
PB_MANV_002_156	RLG32819.1 hypothetical protein DRN80_05595 [Methanosarcinales archaeon]	NA	K09741	KEOPS complex subunit Pcc1	NA	NA	NA	NA	NA	NA	NA	NA	NA	NA	NA	NA	NA	NA	NA	NA
PB_MANV_002_157	NA	NA	NA	NA	NA	NA	NA	NA	NA	NA	NA	NA	NA	NA	NA	NA	NA	NA	NA	NA
PB_MANV_002_158	RZN41352.1 glycosyltransferase family 1 protein [Methanophagales archaeon ANME-1-THS]	NA	K16150	glycogen synthase [EC:2.4.1.11]	GT4(209-374)	NA	GT4(19)	NA	-	NA	PF13439.7,PF00534.21	Glyco_transf_4,Glycos_transf_1	NA	NA	COG0438	Glycosyltransferase	1TPFX@1239,4HD14@91061,COG0297@1,COG0297@2,COG1543@1,COG1543@2	Belongs to the glycosyl hydrolase 57 family	3.40.50.2000	NA
PB_MANV_002_159	RLG31912.1 hypothetical protein DRN97_08645 [Methanosarcinales archaeon]	NA	K21827	IclR family transcriptional regulator, arginine deiminase pathway regulator	NA	NA	NA	NA	NA	NA	PF10771.10	DUF2582	NA	NA	NA	NA	NA	NA	1.10.10.10	NA
PB_MANV_002_160	RLG31913.1 alpha-amlyase [Methanosarcinales archaeon]	NA	K07405	alpha-amylase [EC:3.2.1.1]	GH57(9-329)	NA	GH57(3)	NA	GH57	NA	PF03065.16	Glyco_hydro_57	NA	NA	COG1449	Alpha-amylase/alpha-mannosidase	2N9CV@224756,2XVDW@28890,COG1449@1,arCOG03278@2157	Glycosyl hydrolase family 57	3.20.110.20	NA
PB_MANV_002_161	RZN43906.1 glycosyltransferase family 1 protein [Methanophagales archaeon ANME-1-THS]	NA	K16150	glycogen synthase [EC:2.4.1.11]	GT4(227-386)	NA	-	NA	GT4	NA	PF13439.7,PF00534.21	Glyco_transf_4,Glycos_transf_1	NA	NA	COG0438	Glycosyltransferase	2Y8C8@28890,COG0297@1,arCOG01420@2157	Starch synthase catalytic domain	3.40.50.2000	NA
PB_MANV_002_162	RZN43906.1 glycosyltransferase family 1 protein [Methanophagales archaeon ANME-1-THS]	NA	K16150	glycogen synthase [EC:2.4.1.11]	GT5(44-439)	NA	GT4(75)	NA	GT4	NA	PF13439.7,PF00534.21	Glyco_transf_4,Glycos_transf_1	NA	NA	COG0438	Glycosyltransferase	2Y8C8@28890,COG0297@1,arCOG01420@2157	Starch synthase catalytic domain	3.40.50.2000	NA
PB_MANV_002_163	PXF52517.1 hypothetical protein C4B56_05210 [Methanophagales archaeon]	NA	K00965	UDPglucose--hexose-1-phosphate uridylyltransferase [EC:2.7.7.12]	NA	NA	NA	NA	NA	NA	NA	NA	NA	NA	NA	NA	2Y3A2@28890,COG1085@1,arCOG00420@2157	UDP-glucose:hexose-1-phosphate uridylyltransferase activity	NA	NA
PB_MANV_002_164	WP_066062074.1 dual specificity protein phosphatase family protein [Candidatus Desulfofervidus auxilii]	NA	K04459	dual specificity MAP kinase phosphatase [EC:3.1.3.16 3.1.3.48]	NA	NA	NA	NA	NA	NA	PF00782.21	DSPc	NA	NA	COG2453	Predicted protein-tyrosine phosphatase	COG2453@1,COG2453@2	phosphatase	3.90.190.10	NA
PB_MANV_002_165	RLG33062.1 signal recognition particle protein Srp19 [Methanosarcinales archaeon]	NA	K03105	signal recognition particle subunit SRP19	NA	NA	NA	NA	NA	NA	PF01922.18	SRP19	NA	NA	COG1400	Signal recognition particle 19 kDa protein	COG1400@1,arCOG01217@2157	Involved in targeting and insertion of nascent membrane proteins into the cytoplasmic membrane. Binds directly to 7S RNA and mediates binding of the 54 kDa subunit of the SRP	3.30.56.30	NA
PB_MANV_002_166	PXF53074.1 50S ribosomal protein L32e [Methanophagales archaeon]	NA	K02912	large subunit ribosomal protein L32e	NA	NA	NA	NA	NA	NA	PF01655.19	Ribosomal_L32e	NA	NA	COG1717	Ribosomal protein L32E	2XSZ4@28890,3F2PV@33867,COG1717@1,arCOG00781@2157	Belongs to the eukaryotic ribosomal protein eL32 family	NA	NA
PB_MANV_002_167	PXF53073.1 hypothetical protein C4B56_03160 [Methanophagales archaeon]	NA	K04763	integrase/recombinase XerD	NA	NA	NA	NA	NA	NA	PF00589.23	Phage_integrase	NA	NA	NA	NA	NA	NA	1.10.443.10	NA
PB_MANV_002_168	PXF50368.1 sulfite exporter TauE/SafE family protein [Methanophagales archaeon]	NA	K07090	uncharacterized protein	NA	NA	NA	NA	NA	NA	NA	NA	NA	NA	NA	NA	NA	NA	NA	NA
PB_MANV_002_169	PXF50367.1 hypothetical protein C4B56_09195 [Methanophagales archaeon]	NA	K08320	(d)CTP diphosphatase [EC:3.6.1.65]	NA	NA	NA	NA	NA	NA	NA	NA	NA	NA	NA	NA	NA	NA	3.40.30.10	NA
PB_MANV_002_170	PXF53392.1 hypothetical protein C4B56_02950 [Methanophagales archaeon]	NA	NA	NA	NA	NA	NA	NA	NA	NA	NA	NA	NA	NA	NA	NA	2476A@183980,2Y414@28890,arCOG05390@1,arCOG05390@2157		NA	NA
PB_MANV_002_171	RLG32197.1 hypothetical protein DRN80_06495 [Methanosarcinales archaeon]	NA	K07446	tRNA (guanine10-N2)-dimethyltransferase [EC:2.1.1.213]	NA	NA	NA	NA	NA	NA	PF02926.18,PF01170.19	THUMP,UPF0020	NA	NA	COG1041	Predicted DNA modification methylase	2N9HA@224756,2XTD6@28890,COG1041@1,arCOG00047@2157	RNA methylase	3.40.50.150	NA
PB_MANV_002_172	PXF52199.1 DUF92 domain-containing protein [Methanophagales archaeon]	NA	K07778	two-component system, NarL family, sensor histidine kinase DesK [EC:2.7.13.3]	NA	NA	NA	NA	NA	NA	PF01940.17	DUF92	NA	NA	COG1836	Predicted membrane protein	2N936@224756,2XTBR@28890,COG1836@1,arCOG02245@2157	Integral membrane protein DUF92	NA	NA
PB_MANV_002_173	PXF52200.1 hypothetical protein C4B56_06590 [Methanophagales archaeon]	NA	K22227	heme synthase	NA	NA	NA	NA	NA	NA	PF13353.7,PF04055.22,PF13186.7	Fer4_12,Radical_SAM,SPASM	TIGR04085	rSAM_more_4Fe4S: radical SAM additional 4Fe4S-binding SPASM domain	COG0535	Predicted Fe-S oxidoreductases	2G45M@200783,COG0535@1,COG0535@2	Radical SAM domain protein	3.20.20.70	NA
PB_MANV_002_174	PXF53962.1 leucine--tRNA ligase [Methanophagales archaeon]	NA	K02872	large subunit ribosomal protein L13Ae	NA	NA	NA	NA	NA	NA	NA	NA	NA	NA	NA	NA	2XU7M@28890,3F2EY@33867,COG0495@1,arCOG00809@2157	Belongs to the class-I aminoacyl-tRNA synthetase family	3.30.2320.20	NA
PB_MANV_002_175	PXF53929.1 glucose-6-phosphate isomerase [Methanophagales archaeon]	NA	K01810	glucose-6-phosphate isomerase [EC:5.3.1.9]	NA	NA	NA	NA	NA	NA	PF00342.20	PGI	NA	NA	COG0166	Glucose-6-phosphate isomerase	1TP29@1239,2487A@186801,COG0166@1,COG0166@2	Belongs to the GPI family	3.40.50.10490	NA
PB_MANV_002_176	PXF53930.1 ATP phosphoribosyltransferase [Methanophagales archaeon]	NA	K00765	ATP phosphoribosyltransferase [EC:2.4.2.17]	NA	NA	NA	NA	NA	NA	PF01634.19,PF08029.12	HisG,HisG_C	TIGR00070	hisG: ATP phosphoribosyltransferase	COG0040	ATP phosphoribosyltransferase	2NA8F@224756,2Y2ZH@28890,COG0040@1,arCOG02208@2157	Catalyzes the condensation of ATP and 5-phosphoribose 1- diphosphate to form N'-(5'-phosphoribosyl)-ATP (PR-ATP). Has a crucial role in the pathway because the rate of histidine biosynthesis seems to be controlled primarily by regulation of HisG enzymatic activity	3.40.190.10	NA
PB_MANV_002_177	RJS83938.1 GNAT family N-acetyltransferase [Methanophagales archaeon]	NA	K03789	[ribosomal protein S18]-alanine N-acetyltransferase [EC:2.3.1.266]	NA	NA	NA	NA	NA	NA	PF00583.26	Acetyltransf_1	NA	NA	COG0456	Acetyltransferases	2NA25@224756,2Y0G0@28890,COG0456@1,arCOG00833@2157	TIGRFAM ribosomal-protein-alanine acetyltransferase	3.40.630.30	NA
PB_MANV_002_178	PXF53933.1 exodeoxyribonuclease VII large subunit [Methanophagales archaeon]	NA	K03601	exodeoxyribonuclease VII large subunit [EC:3.1.11.6]	NA	NA	NA	NA	NA	NA	PF13742.7,PF02601.16,PF02601.16	tRNA_anti_2,Exonuc_VII_L,Exonuc_VII_L	TIGR00237	xseA: exodeoxyribonuclease VII, large subunit	COG1570	Exonuclease VII, large subunit	1TP4E@1239,247KE@186801,42ENK@68295,COG1570@1,COG1570@2	Bidirectionally degrades single-stranded DNA into large acid-insoluble oligonucleotides, which are then degraded further into small acid-soluble oligonucleotides	NA	NA
PB_MANV_002_179	PXF53934.1 signal peptidase I [Methanophagales archaeon]	NA	K13280	signal peptidase I [EC:3.4.21.89]	NA	NA	NA	NA	NA	NA	NA	NA	TIGR02228	sigpep_I_arch: signal peptidase I	COG0681	Signal peptidase I	2470A@183980,2XU45@28890,COG0681@1,arCOG01739@2157	Signal peptidase	NA	NA
PB_MANV_002_180	RLG32454.1 DUF2124 domain-containing protein [Methanosarcinales archaeon]	NA	K17640	LacI family transcriptional regulator, xylobiose transport system transcriptional regulator	NA	NA	NA	NA	NA	NA	PF09897.10	DUF2124	NA	NA	COG4090	Uncharacterized protein conserved in archaea	2Y0R9@28890,COG4090@1,arCOG04847@2157	PFAM Uncharacterised conserved protein UCP004962	3.40.50.2300	NA
PB_MANV_002_181	PXF52344.1 S-adenosylmethionine synthetase [Methanophagales archaeon]	NA	K00789	S-adenosylmethionine synthetase [EC:2.5.1.6]	NA	NA	NA	NA	NA	NA	PF01941.20	AdoMet_Synthase	NA	NA	COG1812	Archaeal S-adenosylmethionine synthetase	2N9CD@224756,2XT7J@28890,COG1812@1,arCOG01678@2157	Catalyzes the formation of S-adenosylmethionine from methionine and ATP	3.30.300.280	NA
PB_MANV_002_182	PXF52589.1 30S ribosomal protein S24e [Methanophagales archaeon]	NA	K02974	small subunit ribosomal protein S24e	NA	NA	NA	NA	NA	NA	PF01282.20	Ribosomal_S24e	NA	NA	COG2004	Ribosomal protein S24E	246FE@183980,2XXXB@28890,COG2004@1,arCOG04182@2157	Belongs to the eukaryotic ribosomal protein eS24 family	3.30.70.330	NA
PB_MANV_002_183	PXF52526.1 30S ribosomal protein S27ae [Methanophagales archaeon]	NA	K02977	small subunit ribosomal protein S27Ae	NA	NA	NA	NA	NA	NA	PF01599.20	Ribosomal_S27	NA	NA	COG1998	Ribosomal protein S27AE	2XZZ0@28890,3F2VM@33867,COG1998@1,arCOG04183@2157	Belongs to the eukaryotic ribosomal protein eS31 family	2.20.25.600	NA
PB_MANV_002_184	RLI85471.1 hypothetical protein DRO98_06885 [Archaeoglobales archaeon]	NA	NA	NA	NA	NA	NA	NA	NA	NA	PF03168.14,PF03168.14	LEA_2,LEA_2	NA	NA	COG5608	Conserved secreted protein	2471I@183980,2XUH8@28890,COG5608@1,arCOG03787@2157	Water Stress and Hypersensitive response	2.60.40.10	NA
PB_MANV_002_185	PXF53654.1 hypothetical protein C4B56_01920 [Methanophagales archaeon]	NA	NA	NA	NA	NA	NA	NA	NA	NA	NA	NA	NA	NA	NA	NA	NA	NA	NA	NA
PB_MANV_002_186	PXF53655.1 hypothetical protein C4B56_01925 [Methanophagales archaeon]	NA	NA	NA	NA	NA	NA	NA	NA	NA	NA	NA	NA	NA	NA	NA	NA	NA	NA	NA
PB_MANV_002_187	PXF53656.1 tryptophan synthase subunit alpha [Methanophagales archaeon]	NA	K01695	tryptophan synthase alpha chain [EC:4.2.1.20]	NA	NA	NA	NA	NA	NA	PF00290.21	Trp_syntA	TIGR00262	trpA: tryptophan synthase, alpha subunit	COG0159	Tryptophan synthase alpha chain	2N9KY@224756,2XTAW@28890,COG0159@1,arCOG01086@2157	The alpha subunit is responsible for the aldol cleavage of indoleglycerol phosphate to indole and glyceraldehyde 3- phosphate	3.20.20.70	NA
PB_MANV_002_188	PXF53657.1 hypothetical protein C4B56_01935 [Methanophagales archaeon]	NA	K07038	inner membrane protein	NA	NA	NA	NA	NA	NA	PF04307.15	YdjM	NA	NA	NA	NA	NA	NA	NA	NA
PB_MANV_002_189	RJS80002.1 hypothetical protein CW713_07900 [Methanophagales archaeon]	NA	NA	NA	NA	NA	NA	NA	NA	NA	NA	NA	NA	NA	NA	NA	NA	NA	NA	NA
PB_MANV_002_190	RJS80003.1 hypothetical protein CW713_07905 [Methanophagales archaeon]	NA	K01551	arsenite/tail-anchored protein-transporting ATPase [EC:3.6.3.16 3.6.3.-]	NA	NA	NA	NA	NA	NA	PF02374.16	ArsA_ATPase	TIGR00345	GET3_arsA_TRC40: transport-energizing ATPase, TRC40/GET3/ArsA family	COG0003	Oxyanion-translocating ATPase	COG0003@1,COG0071@1,arCOG01833@2157,arCOG02849@2157	Belongs to the small heat shock protein (HSP20) family	3.40.50.300	NA
PB_MANV_002_191	PXF54014.1 hypothetical protein C4B56_01030 [Methanophagales archaeon]	NA	K07131	uncharacterized protein	NA	NA	NA	NA	NA	NA	PF03259.18	Robl_LC7	NA	NA	NA	NA	NA	NA	3.30.450.30	NA
PB_MANV_002_192	PXF54015.1 hypothetical protein C4B56_01035 [Methanophagales archaeon]	NA	K04289	lysophosphatidic acid receptor 1	NA	NA	NA	NA	NA	NA	NA	NA	NA	NA	NA	NA	NA	NA	NA	NA
PB_MANV_002_193	RLG36435.1 hypothetical protein DRN79_04890 [Methanosarcinales archaeon]	NA	K07755	arsenite methyltransferase [EC:2.1.1.137]	NA	NA	NA	NA	NA	NA	PF10771.10	DUF2582	NA	NA	NA	NA	NA	NA	1.10.10.10	NA
PB_MANV_002_194	PXF53529.1 phosphate-binding protein [Methanophagales archaeon]	NA	K02040	phosphate transport system substrate-binding protein	NA	NA	NA	NA	NA	NA	PF12849.8,PF18204.2	PBP_like_2,PGF-CTERM	TIGR02136	ptsS_2: phosphate binding protein	COG0226	ABC-type phosphate transport system, periplasmic component	23QPR@183939,2XUC6@28890,COG0226@1,arCOG00213@2157	TIGRFAM phosphate binding protein	3.40.190.10	NA
PB_MANV_002_195	PXF53960.1 hypothetical protein C4B56_00735 [Methanophagales archaeon]	NA	K07014	uncharacterized protein	NA	NA	NA	NA	NA	NA	NA	NA	NA	NA	NA	NA	NA	NA	NA	NA
PB_MANV_002_196	PXF53961.1 hypothetical protein C4B56_00740 [Methanophagales archaeon]	NA	NA	NA	NA	NA	NA	NA	NA	NA	NA	NA	NA	NA	COG4885	Uncharacterized protein conserved in archaea	2NANM@224756,2XTQQ@28890,COG4885@1,arCOG04478@2157	protein conserved in archaea	NA	NA
PB_MANV_002_197	CBH37566.1 hypothetical protein containing CobQ/CobB/MinD/ParA nucleotide binding domain [uncultured archaeon]	NA	K07321	CO dehydrogenase maturation factor	NA	NA	NA	NA	NA	NA	PF01656.24	CbiA	NA	NA	COG3640	CO dehydrogenase maturation factor	23QPT@183939,2XT61@28890,COG3640@1,arCOG00587@2157	PFAM Cobyrinic acid a,c-diamide synthase	3.40.50.300	NA
PB_MANV_002_198	RLG35119.1 uracil-DNA glycosylase [Methanosarcinales archaeon]	NA	K21929	uracil-DNA glycosylase [EC:3.2.2.27]	NA	NA	NA	NA	NA	NA	PF03167.20	UDG	TIGR00758	UDG_fam4: uracil-DNA glycosylase, family 4	COG1573	Uracil-DNA glycosylase	243FM@183968,2XUVI@28890,COG1573@1,arCOG00905@2157	Uracil DNA glycosylase superfamily	3.40.470.10	NA
PB_MANV_002_199	CBH38568.1 putative glutamyl-tRNA(Gln) amidotransferase, subunit D [uncultured archaeon]	NA	K09482	glutamyl-tRNA(Gln) amidotransferase subunit D [EC:6.3.5.7]	NA	NA	NA	NA	NA	NA	PF18195.2	GatD_N	NA	NA	NA	NA	23S3Z@183963,2XTN1@28890,COG0252@1,arCOG01924@2157	Allows the formation of correctly charged Gln-tRNA(Gln) through the transamidation of misacylated Glu-tRNA(Gln) in organisms which lack glutaminyl-tRNA synthetase. The reaction takes place in the presence of glutamine and ATP through an activated gamma-phospho-Glu-tRNA(Gln). The GatDE system is specific for glutamate and does not act on aspartate	2.30.30.520	NA
PB_MANV_002_200	RJS68769.1 ATP-binding cassette domain-containing protein [Methanophagales archaeon]	NA	K02052	putative spermidine/putrescine transport system ATP-binding protein	NA	NA	NA	NA	NA	NA	PF03459.18	TOBE	NA	NA	COG3842	ABC-type spermidine/putrescine transport systems, ATPase components	COG3585@1,arCOG00228@2157	PFAM TOBE domain	3.40.50.300	NA
PB_MANV_002_201	PXF50647.1 ABC transporter [Methanophagales archaeon]	NA	K15497	molybdate/tungstate transport system ATP-binding protein [EC:7.3.2.5 7.3.2.6]	NA	NA	NA	NA	NA	NA	PF00005.28,PF03459.18	ABC_tran,TOBE	TIGR00638	Mop: molybdenum-pterin binding domain	COG3842	ABC-type spermidine/putrescine transport systems, ATPase components	2NAE0@224756,2Y7MB@28890,COG3839@1,arCOG00175@2157	PFAM ABC transporter related	3.40.50.300	NA
PB_MANV_002_202	PXF50649.1 molybdate ABC transporter permease subunit [Methanophagales archaeon]	NA	K02018	molybdate transport system permease protein	NA	NA	NA	NA	NA	NA	PF00528.23	BPD_transp_1	TIGR01581	Mo_ABC_porter: NifC-like ABC-type porter	COG0555	ABC-type sulfate transport system, permease component	2NAS1@224756,2XVJ4@28890,COG0555@1,arCOG00164@2157	PFAM binding-protein-dependent transport systems inner membrane component	1.10.3720.10	NA
PB_MANV_002_203	PXF50646.1 tRNA (N6-threonylcarbamoyladenosine(37)-N6)-methyltransferase TrmO [Methanophagales archaeon]	NA	K22900	tRNA (adenine37-N6)-methyltransferase [EC:2.1.1.-]	NA	NA	NA	NA	NA	NA	PF01980.17	TrmO	TIGR00104	tRNA_TsaA: tRNA-Thr(GGU) m(6)t(6)A37 methyltransferase TsaA	COG1720	Uncharacterized conserved protein	2XY3D@28890,COG1720@1,arCOG00761@2157	PFAM Uncharacterised protein family UPF0066	2.40.30.70	NA
PB_MANV_002_204	RJS74911.1 molybdate ABC transporter substrate-binding protein [Methanophagales archaeon]	NA	K02020	molybdate transport system substrate-binding protein	NA	NA	NA	NA	NA	NA	PF13531.7	SBP_bac_11	TIGR01256	modA: molybdate ABC transporter, periplasmic molybdate-binding protein	COG0725	ABC-type molybdate transport system, periplasmic component	2NAZJ@224756,2XVTP@28890,COG0725@1,arCOG00219@2157	TIGRFAM molybdenum ABC transporter, periplasmic molybdate-binding protein	3.40.190.10	NA
PB_MANV_002_205	RLG34283.1 hypothetical protein DRN80_03600 [Methanosarcinales archaeon]	NA	K03455	monovalent cation:H+ antiporter-2, CPA2 family	NA	NA	NA	NA	NA	NA	PF00999.22	Na_H_Exchanger	NA	NA	COG0475	Kef-type K+ transport systems, membrane components	2460I@183980,2XT4U@28890,COG0475@1,arCOG01955@2157	PFAM sodium hydrogen exchanger	1.20.1530.20	NA
PB_MANV_002_206	RLG33658.1 potassium transporter TrkA [Methanosarcinales archaeon]	NA	K07228	TrkA domain protein	NA	NA	NA	NA	NA	NA	PF02080.22	TrkA_C	NA	NA	COG0490	Putative regulatory, ligand-binding protein related to C-terminal domains of K+ channels	246AD@183980,2XWSV@28890,COG0490@1,arCOG01970@2157	PFAM TrkA-C domain	3.30.70.1450	NA
PB_MANV_002_207	NA	NA	NA	NA	NA	NA	NA	NA	NA	NA	NA	NA	NA	NA	NA	NA	NA	NA	NA	NA
PB_MANV_002_208	PXF50351.1 disulfide reductase [Methanophagales archaeon]	NA	K03389	heterodisulfide reductase subunit B2 [EC:1.8.7.3 1.8.98.4 1.8.98.5 1.8.98.6]	NA	NA	NA	NA	NA	NA	PF02754.17	CCG	NA	NA	COG2048	Heterodisulfide reductase, subunit B	1U4JW@1239,24C8P@186801,260T4@186807,COG2048@1,COG2048@2	heterodisulfide reductase	NA	NA
PB_MANV_002_209	PXF50350.1 hypothetical protein C4B56_09265 [Methanophagales archaeon]	NA	K03390	heterodisulfide reductase subunit C2 [EC:1.8.7.3 1.8.98.4 1.8.98.5 1.8.98.6]	NA	NA	NA	NA	NA	NA	PF13187.7	Fer4_9	NA	NA	COG1150	Heterodisulfide reductase, subunit C	COG1150@1,COG1150@2	4Fe-4S dicluster domain	1.10.1060.10	NA
PB_MANV_002_210	PXF50349.1 hypothetical protein C4B56_09260 [Methanophagales archaeon]	NA	K00125	formate dehydrogenase (coenzyme F420) beta subunit [EC:1.17.98.3 1.8.98.6]	NA	NA	NA	NA	NA	NA	PF00037.28	Fer4	NA	NA	NA	NA	1R4GN@1224,2MJF6@213118,2WJ9S@28221,42P9J@68525,COG1035@1,COG1035@2,COG1152@1,COG1152@2	PFAM 4Fe-4S ferredoxin, iron-sulfur binding domain protein	1.10.1060.10	NA
PB_MANV_002_211	PXF50348.1 hypothetical protein C4B56_09255 [Methanophagales archaeon]	NA	K14127	F420-non-reducing hydrogenase iron-sulfur subunit [EC:1.12.99.- 1.8.98.5 1.8.98.6]	NA	NA	NA	NA	NA	NA	PF02662.17	FlpD	NA	NA	COG1908	Coenzyme F420-reducing hydrogenase, delta subunit	1V7I6@1239,24JV2@186801,42GG4@68295,COG1908@1,COG1908@2	PFAM methyl-viologen-reducing hydrogenase delta subunit	NA	NA
PB_MANV_002_212	PXF53953.1 3-dehydroquinate synthase II [Methanophagales archaeon]	NA	K11646	3-dehydroquinate synthase II [EC:1.4.1.24]	NA	NA	NA	NA	NA	NA	PF01959.17	DHQS	NA	NA	COG1465	Predicted alternative 3-dehydroquinate synthase	2N9AV@224756,2XSXD@28890,COG1465@1,arCOG04353@2157	Catalyzes the oxidative deamination and cyclization of 2-amino-3,7-dideoxy-D-threo-hept-6-ulosonic acid (ADH) to yield 3- dehydroquinate (DHQ), which is fed into the canonical shikimic pathway of aromatic amino acid biosynthesis	NA	NA
PB_MANV_002_213	PXF53850.1 formylmethanofuran dehydrogenase subunit A [Methanophagales archaeon]	NA	K00200	formylmethanofuran dehydrogenase subunit A [EC:1.2.7.12]	NA	NA	NA	NA	NA	NA	PF07969.12	Amidohydro_3	NA	NA	COG1229	Formylmethanofuran dehydrogenase subunit A	23QNZ@183939,2XV5V@28890,COG1229@1,arCOG04461@2157	PFAM Amidohydrolase 3	2.30.40.10	NA
PB_MANV_002_214	PXF53849.1 formylmethanofuran dehydrogenase subunit B [Methanophagales archaeon]	NA	K00201	formylmethanofuran dehydrogenase subunit B [EC:1.2.7.12]	NA	NA	NA	NA	NA	NA	PF00384.23	Molybdopterin	TIGR03129	one_C_dehyd_B: formylmethanofuran dehydrogenase subunit B	COG1029	Formylmethanofuran dehydrogenase subunit B	2NACR@224756,2XTPW@28890,COG1029@1,arCOG01499@2157	Formylmethanofuran dehydrogenase, subunit B	3.40.228.10	NA
PB_MANV_002_215	PXF53848.1 tRNA CCA-pyrophosphorylase [Methanophagales archaeon]	NA	K00203	formylmethanofuran dehydrogenase subunit D [EC:1.2.7.12]	NA	NA	NA	NA	NA	NA	PF01568.22	Molydop_binding	NA	NA	COG1153	Formylmethanofuran dehydrogenase subunit D	2NB08@224756,2XXYM@28890,COG1153@1,arCOG02674@2157	PFAM molydopterin dinucleotide-binding region	2.40.40.20	NA
PB_MANV_002_216	PXF53847.1 mRNA surveillance protein pelota [Methanophagales archaeon]	NA	K06965	protein pelota	NA	NA	NA	NA	NA	NA	PF03463.16,PF03464.16,PF03465.16	eRF1_1,eRF1_2,eRF1_3	TIGR00111	pelota: mRNA surveillance protein pelota	COG1537	Predicted RNA-binding proteins	2N91R@224756,2XTQ4@28890,COG1537@1,arCOG01741@2157	May function in recognizing stalled ribosomes, interact with stem-loop structures in stalled mRNA molecules, and effect endonucleolytic cleavage of the mRNA. May play a role in the release non-functional ribosomes and degradation of damaged mRNAs. Has endoribonuclease activity	2.30.30.870	NA
PB_MANV_002_217	PXF53846.1 phosphoesterase [Methanophagales archaeon]	NA	K06953	uncharacterized protein	NA	NA	NA	NA	NA	NA	PF00149.29	Metallophos	NA	NA	COG1407	Predicted ICC-like phosphoesterases	2N9DU@224756,2XU3W@28890,COG1407@1,arCOG01150@2157	PFAM metallophosphoesterase	3.60.21.10	NA
PB_MANV_002_218	PXF53845.1 hypothetical protein C4B56_00120 [Methanophagales archaeon]	NA	K09553	stress-induced-phosphoprotein 1	NA	NA	NA	NA	NA	NA	PF13181.7,PF13424.7	TPR_8,TPR_12	TIGR00756	PPR: pentatricopeptide repeat domain	NA	NA	NA	NA	1.25.40.10	NA
PB_MANV_002_219	PXF53844.1 fructose 1,6-bisphosphatase [Methanophagales archaeon]	NA	K01622	fructose 1,6-bisphosphate aldolase/phosphatase [EC:4.1.2.13 3.1.3.11]	NA	NA	NA	NA	NA	NA	PF01950.17	FBPase_3	NA	NA	COG1980	Archaeal fructose 1,6-bisphosphatase	COG1980@1,COG1980@2	fructose-bisphosphate aldolase activity	NA	NA
PB_MANV_002_220	PXF53842.1 heme ABC transporter ATP-binding protein [Methanophagales archaeon]	NA	K02013	iron complex transport system ATP-binding protein [EC:7.2.2.-]	NA	NA	NA	NA	NA	NA	PF00005.28	ABC_tran	NA	NA	COG1120	ABC-type cobalamin/Fe3+-siderophores transport systems, ATPase components	2NA71@224756,2XTTV@28890,COG1120@1,arCOG00199@2157	ATPases associated with a variety of cellular activities	3.40.50.300	NA
PB_MANV_002_221	PXF53841.1 hypothetical protein C4B56_00100 [Methanophagales archaeon]	NA	NA	NA	NA	NA	NA	NA	NA	NA	NA	NA	NA	NA	NA	NA	23RXQ@183963,2XTGJ@28890,COG1599@1,arCOG01510@2157	DNA recombination	2.40.50.140	NA
PB_MANV_002_222	PXF53840.1 prephenate dehydrogenase/arogenate dehydrogenase family protein [Methanophagales archaeon]	NA	K14187	chorismate mutase / prephenate dehydrogenase [EC:5.4.99.5 1.3.1.12]	NA	NA	NA	NA	NA	NA	PF02153.18	PDH	NA	NA	COG0287	Prephenate dehydrogenase	2N9HG@224756,2XU8C@28890,COG0722@1,arCOG00245@2157	PFAM Prephenate dehydrogenase	3.40.50.720	NA
PB_MANV_002_223	OIP27722.1 hypothetical protein AUK39_02045 [Dehalococcoidia bacterium CG2_30_46_19]	NA	NA	NA	NA	NA	NA	NA	NA	NA	NA	NA	NA	NA	NA	NA	2NBID@224756,2XVPZ@28890,COG4096@1,arCOG00880@2157	EcoEI R protein C-terminal	3.90.1570.30	NA
PB_MANV_002_224	PXF54024.1 hypothetical protein C4B56_01085 [Methanophagales archaeon]	NA	K07481	transposase, IS5 family	NA	NA	NA	NA	NA	NA	PF01609.22	DDE_Tnp_1	NA	NA	NA	NA	COG3039@1,arCOG02751@2157	Transposase	NA	NA
PB_MANV_002_225	PXF52293.1 DUF72 domain-containing protein [Methanophagales archaeon]	NA	NA	NA	NA	NA	NA	NA	NA	NA	PF01904.19	DUF72	NA	NA	COG1801	Uncharacterized conserved protein	246KF@183980,2XWUT@28890,COG1801@1,arCOG04291@2157	Protein of unknown function DUF72	3.20.20.410	NA
PB_MANV_002_226	RLG35571.1 V-type ATP synthase subunit F [Methanosarcinales archaeon]	NA	K02122	V/A-type H+/Na+-transporting ATPase subunit F	NA	NA	NA	NA	NA	NA	PF01990.18	ATP-synt_F	NA	NA	COG1436	Archaeal/vacuolar-type H+-ATPase subunit F	23R66@183939,2XZBY@28890,COG1436@1,arCOG04102@2157	Produces ATP from ADP in the presence of a proton gradient across the membrane	3.40.50.10580	NA
PB_MANV_002_227	RJS74595.1 hypothetical protein CW714_01360 [Methanophagales archaeon]	NA	NA	NA	NA	NA	NA	NA	NA	NA	PF01810.19	LysE	NA	NA	NA	NA	2XY47@28890,COG1280@1,arCOG01947@2157	PFAM Lysine exporter protein (LYSE YGGA)	NA	NA
PB_MANV_002_228	RLG33380.1 (4Fe-4S)-binding protein [Methanosarcinales archaeon]	NA	K03609	septum site-determining protein MinD	NA	NA	NA	NA	NA	NA	PF01656.24,PF13187.7	CbiA,Fer4_9	NA	NA	COG1149	MinD superfamily P-loop ATPase containing an inserted ferredoxin domain	1TQI9@1239,2484J@186801,261J0@186807,COG1149@1,COG1149@2	Cobyrinic acid ac-diamide synthase	3.40.50.300	NA
PB_MANV_002_229	RLG33378.1 (4Fe-4S)-binding protein [Methanosarcinales archaeon]	NA	K11333	3,8-divinyl chlorophyllide a/chlorophyllide a reductase subunit X [EC:1.3.7.14 1.3.7.15]	NA	NA	NA	NA	NA	NA	NA	NA	NA	NA	COG1149	MinD superfamily P-loop ATPase containing an inserted ferredoxin domain	2N9GG@224756,2XWI1@28890,COG1149@1,arCOG04073@2157	4Fe-4S ferredoxin, iron-sulfur binding	3.40.50.300	NA
PB_MANV_002_230	PXF53605.1 dihydroorotate dehydrogenase electron transfer subunit [Methanophagales archaeon]	NA	K02823	dihydroorotate dehydrogenase electron transfer subunit	NA	NA	NA	NA	NA	NA	NA	NA	NA	NA	NA	NA	NA	NA	NA	NA
PB_MANV_002_231	PXF53604.1 hypothetical protein C4B56_01655 [Methanophagales archaeon]	NA	NA	NA	NA	NA	NA	NA	NA	NA	NA	NA	NA	NA	NA	NA	2N9ZV@224756,2XZKC@28890,arCOG03197@1,arCOG03197@2157		NA	NA
PB_MANV_002_232	AAU83951.1 hypothetical protein GZ35A2_26 [uncultured archaeon GZfos35A2]	NA	K04651	hydrogenase nickel incorporation protein HypA/HybF	NA	NA	NA	NA	NA	NA	NA	NA	NA	NA	NA	NA	23PTY@183925,2Y1E7@28890,arCOG04838@1,arCOG04838@2157		NA	NA
PB_MANV_002_233	PXF53603.1 RNA methyltransferase [Methanophagales archaeon]	NA	K02533	tRNA/rRNA methyltransferase [EC:2.1.1.-]	NA	NA	NA	NA	NA	NA	PF00588.20	SpoU_methylase	TIGR00050	rRNA_methyl_1: RNA methyltransferase, TrmH family, group 1	COG0565	rRNA methylase	2N9I5@224756,2XUIY@28890,COG0565@1,arCOG01018@2157	TIGRFAM RNA methyltransferase, TrmH family, group 1	3.40.1280.10	NA
PB_MANV_002_234	PXF52228.1 MFS transporter [Methanophagales archaeon]	NA	K08162	MFS transporter, DHA1 family, multidrug resistance protein	NA	NA	NA	NA	NA	NA	PF07690.17	MFS_1	NA	NA	NA	NA	23QKI@183939,2XU3E@28890,COG0477@1,arCOG00130@2157	PFAM Major facilitator superfamily	1.20.1250.20	NA
PB_MANV_002_235	RLG35804.1 tRNA (cytidine(56)-2'-O)-methyltransferase [Methanosarcinales archaeon]	NA	K07254	tRNA (cytidine56-2'-O)-methyltransferase [EC:2.1.1.206]	NA	NA	NA	NA	NA	NA	PF01994.17	Trm56	NA	NA	COG1303	Uncharacterized protein conserved in archaea	2N9MS@224756,2XV35@28890,COG1303@1,arCOG01857@2157	Specifically catalyzes the AdoMet-dependent 2'-O-ribose methylation of cytidine at position 56 in tRNAs	3.40.1280.10	NA
PB_MANV_002_236	RJS80424.1 ATPase [Methanophagales archaeon]	NA	K06926	uncharacterized protein	NA	NA	NA	NA	NA	NA	PF13175.7	AAA_15	NA	NA	COG4637	Predicted ATPase	2NRV4@2323,COG4637@1,COG4637@2	AAA ATPase domain	3.40.50.300	NA
PB_MANV_002_237	PXF53306.1 aconitate hydratase [Methanophagales archaeon]	NA	K01681	aconitate hydratase [EC:4.2.1.3]	NA	NA	NA	NA	NA	NA	PF00330.21,PF00694.20	Aconitase,Aconitase_C	NA	NA	COG1048	Aconitase A	1MU9T@1224,2WIIV@28221,42N5M@68525,COG1048@1,COG1048@2	aconitate hydratase	3.20.19.10	NA
PB_MANV_002_238	PXF53305.1 hypothetical protein C4B56_02435 [Methanophagales archaeon]	NA	K22825	non-structural maintenance of chromosomes element 4	NA	NA	NA	NA	NA	NA	NA	NA	NA	NA	NA	NA	NA	NA	NA	NA
PB_MANV_002_239	PXF53304.1 hypothetical protein C4B56_02430 [Methanophagales archaeon]	NA	K22817	non-structural maintenance of chromosomes element 1 [EC:2.3.2.27]	NA	NA	NA	NA	NA	NA	NA	NA	NA	NA	NA	NA	NA	NA	NA	NA
PB_MANV_002_240	PXF53396.1 hypothetical protein C4B56_02970, partial [Methanophagales archaeon]	NA	K22466	5-hydroxybenzimidazole synthase [EC:4.1.99.23]	-	NA	GT66(16)	NA	-	NA	PF18079.2	AglB_L1	NA	NA	NA	NA	2N921@224756,2XU8G@28890,COG1287@1,arCOG02043@2157	PFAM Oligosaccharyl transferase STT3 subunit	2.60.40.3390	NA
PB_MANV_002_241	RLG39259.1 hypothetical protein DRN91_00205 [Methanosarcinales archaeon]	NA	K17763	rsbT co-antagonist protein RsbR	NA	NA	NA	NA	NA	NA	PF08448.11,PF01740.22	PAS_4,STAS	TIGR00229	sensory_box: PAS domain S-box protein	COG1366	Anti-anti-sigma regulatory factor (antagonist of anti-sigma factor)	2HPYR@201174,COG1366@1,COG1366@2,COG4251@1,COG4251@2	Anti-anti-sigma regulatory factor (Antagonist of anti-sigma factor)	3.30.750.24	NA
PB_MANV_002_242	RLG37813.1 hypothetical protein DRN79_02610 [Methanosarcinales archaeon]	NA	K17762	rsbT antagonist protein RsbS	NA	NA	NA	NA	NA	NA	PF01740.22	STAS	NA	NA	COG1366	Anti-anti-sigma regulatory factor (antagonist of anti-sigma factor)	2GADN@200795,375N0@32061,COG1366@1,COG1366@2	PFAM Sulfate transporter antisigma-factor antagonist STAS	3.30.750.24	NA
PB_MANV_002_243	RLG37812.1 ATP-binding protein [Methanosarcinales archaeon]	NA	K17752	serine/threonine-protein kinase RsbT [EC:2.7.11.1]	NA	NA	NA	NA	NA	NA	PF13581.7	HATPase_c_2	NA	NA	COG2172	Anti-sigma regulatory factor (Ser/Thr protein kinase)	1V6Y4@1239,24JH2@186801,COG2172@1,COG2172@2	Histidine kinase-like ATPase domain	3.30.565.10	NA
PB_MANV_002_244	RLG37811.1 hypothetical protein DRN79_02600 [Methanosarcinales archaeon]	NA	K07636	two-component system, OmpR family, phosphate regulon sensor histidine kinase PhoR [EC:2.7.13.3]	NA	NA	NA	NA	NA	NA	PF08673.11,PF00512.26,PF02518.27	RsbU_N,HisKA,HATPase_c	NA	NA	COG0642	Signal transduction histidine kinase	COG2202@1,arCOG02352@1,arCOG02352@2157,arCOG06515@2157	Contains one ATP-binding region, ATPase-like domain (IPR003594)	3.30.565.10	NA
PB_MANV_002_245	RLG37810.1 hypothetical protein DRN79_02595 [Methanosarcinales archaeon]	NA	K05518	phosphoserine phosphatase RsbX [EC:3.1.3.3]	NA	NA	NA	NA	NA	NA	PF07228.13	SpoIIE	NA	NA	NA	NA	1G02S@1117,1H8SM@1150,COG2172@1,COG2172@2,COG2208@1,COG2208@2	Stage II sporulation protein E	3.60.40.10	NA
PB_MANV_002_246	RLG37800.1 protein-glutamate O-methyltransferase CheR [Methanosarcinales archaeon]	NA	K00575	chemotaxis protein methyltransferase CheR [EC:2.1.1.80]	NA	NA	NA	NA	NA	NA	PF03705.16,PF01739.19	CheR_N,CheR	NA	NA	COG1352	Methylase of chemotaxis methyl-accepting proteins	245P5@183980,2XU3Q@28890,COG1352@1,arCOG04402@2157	SMART MCP methyltransferase, CheR-type	3.40.50.150	NA
PB_MANV_002_247	PXF52661.1 chemotaxis protein CheD [Methanophagales archaeon]	NA	K03411	chemotaxis protein CheD [EC:3.5.1.44]	NA	NA	NA	NA	NA	NA	PF03975.14	CheD	NA	NA	COG1871	Chemotaxis protein; stimulates methylation of MCP proteins	1V70X@1239,24HH7@186801,36I61@31979,COG1871@1,COG1871@2	Probably deamidates glutamine residues to glutamate on methyl-accepting chemotaxis receptors (MCPs), playing an important role in chemotaxis	3.30.1330.200	NA
PB_MANV_002_248	PXF52659.1 hypothetical protein C4B56_04850 [Methanophagales archaeon]	NA	K03410	chemotaxis protein CheC	NA	NA	NA	NA	NA	NA	PF04509.13,PF04509.13	CheC,CheC	NA	NA	COG1776	Chemotaxis protein CheC, inhibitor of MCP methylation	2N9ZW@224756,2XTT2@28890,COG0835@1,COG1776@1,arCOG02381@2157,arCOG02395@2157	CheC inhibitor of MCP methylation	3.40.1550.10	NA
PB_MANV_002_249	PXF52658.1 chemotaxis protein CheA [Methanophagales archaeon]	NA	K03407	two-component system, chemotaxis family, sensor kinase CheA [EC:2.7.13.3]	NA	NA	NA	NA	NA	NA	PF07194.12,PF02895.15,PF02518.27,PF01584.20	P2,H-kinase_dim,HATPase_c,CheW	NA	NA	COG0643	Chemotaxis protein histidine kinase and related kinases	2N9BP@224756,2XSUS@28890,COG0643@1,arCOG04403@2157	ATP-binding region, ATPase domain protein	3.30.565.10	NA
PB_MANV_002_250	NA	NA	NA	NA	NA	NA	NA	NA	NA	NA	NA	NA	NA	NA	NA	NA	NA	NA	NA	NA
PB_MANV_002_251	RZN43885.1 hypothetical protein EFT35_00890 [Methanophagales archaeon ANME-1-THS]	NA	K23307	gas vesicle operon resressor	NA	NA	NA	NA	NA	NA	PF07088.12	GvpD	NA	NA	COG0467	RecA-superfamily ATPases implicated in signal transduction	2Y0GM@28890,COG0467@1,arCOG01178@2157	PFAM GvpD gas vesicle	3.40.50.300	NA
PB_MANV_002_252	RZN36130.1 PAS domain S-box protein [Methanophagales archaeon ANME-1-THS]	NA	K11354	two-component system, chemotaxis family, sensor kinase Cph1 [EC:2.7.13.3]	NA	NA	NA	NA	NA	NA	PF00072.25,PF00512.26,PF02518.27	Response_reg,HisKA,HATPase_c	NA	NA	COG4251	Bacteriophytochrome (light-regulated signal transduction histidine kinase)	1G1Z5@1117,3VKZX@52604,COG4251@1,COG4251@2	Histidine kinase-, DNA gyrase B-, and HSP90-like ATPase	3.30.565.10	NA
PB_MANV_002_253	WP_144183522.1 response regulator [Candidatus Methanolliviera sp. GoM_asphalt]	NA	K11355	two-component system, chemotaxis family, response regulator Rcp1	NA	NA	NA	NA	NA	NA	PF00072.25	Response_reg	NA	NA	COG0784	FOG: CheY-like receiver	1QUN7@1224,COG0784@1,COG0784@2	response regulator	3.40.50.2300	NA
PB_MANV_002_254	NA	NA	NA	NA	NA	NA	NA	NA	NA	NA	NA	NA	NA	NA	NA	NA	NA	NA	NA	NA
PB_MANV_002_255	PXF53900.1 hypothetical protein C4B56_00405 [Methanophagales archaeon]	NA	K07652	two-component system, OmpR family, sensor histidine kinase VicK [EC:2.7.13.3]	NA	NA	NA	NA	NA	NA	PF00072.25,PF08448.11,PF13426.8,PF08448.11,PF08448.11,PF00512.26,PF02518.27	Response_reg,PAS_4,PAS_9,PAS_4,PAS_4,HisKA,HATPase_c	TIGR00229	sensory_box: PAS domain S-box protein	COG4251	Signal transduction histidine kinase,Bacteriophytochrome (light-regulated signal transduction histidine kinase)	1R5EN@1224,2X7X9@28221,43CQ0@68525,COG2202@1,COG2202@2,COG3290@1,COG3290@2,COG3829@1,COG3829@2,COG4251@1,COG4251@2,COG5002@1,COG5002@2	PFAM Histidine kinase-, DNA gyrase B-, and HSP90-like ATPase	3.30.565.10	NA
PB_MANV_002_256	NA	NA	K16368	diacylglycerol kinase (CTP) [EC:2.7.1.174]	NA	NA	NA	NA	NA	NA	NA	NA	NA	NA	NA	NA	NA	NA	NA	NA
PB_MANV_002_257	RJS69894.1 ABC transporter substrate-binding protein [Methanophagales archaeon]	NA	K02016	iron complex transport system substrate-binding protein	NA	NA	NA	NA	NA	NA	PF01497.19	Peripla_BP_2	NA	NA	COG0614	ABC-type Fe3+-hydroxamate transport system, periplasmic component	247BY@183980,2Y3IT@28890,COG0614@1,arCOG04233@2157	PFAM periplasmic binding protein	3.40.50.1980	NA
PB_MANV_002_258	RLG36212.1 hypothetical protein DRN79_05375, partial [Methanosarcinales archaeon]	NA	K07329	archaeal flagellar protein FlaF	NA	NA	NA	NA	NA	NA	PF07705.12,PF07705.12,PF07705.12,PF07705.12	CARDB,CARDB,CARDB,CARDB	NA	NA	NA	NA	COG1572@1,COG3291@1,arCOG02532@2157,arCOG02546@2157,arCOG03260@1,arCOG03260@2157,arCOG03269@1,arCOG03269@2157,arCOG07560@1,arCOG07560@2157	protein contain chitin-binding domain type 3	2.60.40.10	NA
PB_MANV_002_259	PXF52810.1 hypothetical protein C4B56_04565 [Methanophagales archaeon]	NA	K21147	sulfur-carrier protein adenylyltransferase/sulfurtransferase [EC:2.7.7.80 2.7.7.- 2.8.1.11 2.8.1.-]	NA	NA	NA	NA	NA	NA	PF00581.21	Rhodanese	NA	NA	COG0607	Rhodanese-related sulfurtransferase	1VES3@1239,21X2R@150247,4HQN2@91061,COG0607@1,COG0607@2	Rhodanese Homology Domain	3.40.250.10	NA
PB_MANV_002_260	PXF52075.1 hypothetical protein C4B56_06845 [Methanophagales archaeon]	NA	K04801	replication factor C small subunit	NA	NA	NA	NA	NA	NA	PF13177.7,PF08542.12	DNA_pol3_delta2,Rep_fac_C	NA	NA	COG2812	DNA polymerase III, gamma/tau subunits	2NAD8@224756,2XTAG@28890,COG0470@1,arCOG00469@2157	Replication factor C	3.40.50.300	NA
PB_MANV_002_261	PXF52074.1 hypothetical protein C4B56_06840 [Methanophagales archaeon]	NA	K21029	molybdopterin-synthase adenylyltransferase [EC:2.7.7.80]	NA	NA	NA	NA	NA	NA	NA	NA	NA	NA	NA	NA	246SY@183980,2Y2AH@28890,COG0476@1,arCOG01676@2157	UBA THIF-type NAD FAD binding protein	NA	NA
PB_MANV_002_262	PXF52073.1 chorismate synthase [Methanophagales archaeon]	NA	K01736	chorismate synthase [EC:4.2.3.5]	NA	NA	NA	NA	NA	NA	PF01264.22	Chorismate_synt	TIGR00033	aroC: chorismate synthase	COG0082	Chorismate synthase	2N90S@224756,2XT26@28890,COG0082@1,arCOG04133@2157	Catalyzes the anti-1,4-elimination of the C-3 phosphate and the C-6 proR hydrogen from 5-enolpyruvylshikimate-3-phosphate (EPSP) to yield chorismate, which is the branch point compound that serves as the starting substrate for the three terminal pathways of aromatic amino acid biosynthesis. This reaction introduces a second double bond into the aromatic ring system	3.60.150.10	NA
PB_MANV_002_263	PXF52072.1 DNA primase regulatory subunit PriL [Methanophagales archaeon]	NA	K18882	DNA primase large subunit	NA	NA	NA	NA	NA	NA	PF04104.15	DNA_primase_lrg	NA	NA	COG2219	Eukaryotic-type DNA primase, large subunit	2N9HY@224756,2XTDT@28890,COG2219@1,arCOG03013@2157	Regulatory subunit of DNA primase, an RNA polymerase that catalyzes the synthesis of short RNA molecules used as primers for DNA polymerase during DNA replication. Stabilizes and modulates the activity of the small subunit, increasing the rate of DNA synthesis, and conferring RNA synthesis capability. The DNA polymerase activity may enable DNA primase to also catalyze primer extension after primer synthesis. May also play a role in DNA repair	NA	NA
PB_MANV_002_264	PXF53874.1 hypothetical protein C4B56_00275 [Methanophagales archaeon]	NA	K01091	phosphoglycolate phosphatase [EC:3.1.3.18]	NA	NA	NA	NA	NA	NA	PF13419.7	HAD_2	TIGR01509	HAD-SF-IA-v3: HAD hydrolase, family IA, variant 3	COG0546	Predicted phosphatases	23TG2@183963,2XVEV@28890,COG0546@1,arCOG02292@2157	HAD-superfamily hydrolase, subfamily IA, variant 1	3.40.50.1000	NA
PB_MANV_002_265	RJS68758.1 DUF1743 domain-containing protein [Methanophagales archaeon]	NA	K06932	tRNA(Ile2)-agmatinylcytidine synthase [EC:6.3.4.22]	NA	NA	NA	NA	NA	NA	PF08489.12	DUF1743	NA	NA	COG1571	Predicted DNA-binding protein containing a Zn-ribbon domain	2N9EI@224756,2XTGD@28890,COG1571@1,arCOG01115@2157	ATP-dependent agmatine transferase that catalyzes the formation of 2-agmatinylcytidine (agm2C) at the wobble position (C34) of tRNA(Ile2), converting the codon specificity from AUG to AUA	2.40.50.1010	NA
PB_MANV_002_266	NA	NA	NA	NA	NA	NA	NA	NA	NA	NA	NA	NA	NA	NA	NA	NA	NA	NA	NA	NA
PB_MANV_002_267	PXF52341.1 alcohol dehydrogenase [Methanophagales archaeon]	NA	K19954	alcohol dehydrogenase [EC:1.1.1.-]	NA	NA	NA	NA	NA	NA	PF00465.20	Fe-ADH	NA	NA	COG1454	Alcohol dehydrogenase, class IV	3T9Q4@508458,COG1454@1,COG1454@2	PFAM Iron-containing alcohol dehydrogenase	3.40.50.1970	NA
PB_MANV_002_268	PXF52337.1 radical SAM protein [Methanophagales archaeon]	NA	K04034	anaerobic magnesium-protoporphyrin IX monomethyl ester cyclase [EC:1.21.98.3]	NA	NA	NA	NA	NA	NA	PF04055.22	Radical_SAM	NA	NA	COG1032	Fe-S oxidoreductase	2XUCZ@28890,COG1032@1,arCOG01357@2157	SMART Elongator protein 3 MiaB NifB	3.80.30.20	NA
PB_MANV_002_269	PXF52650.1 hypothetical protein C4B56_04790 [Methanophagales archaeon]	NA	NA	NA	NA	NA	NA	NA	NA	NA	NA	NA	NA	NA	NA	NA	NA	NA	NA	NA
PB_MANV_002_270	PXF52649.1 hypothetical protein C4B56_04785 [Methanophagales archaeon]	NA	K00703	starch synthase [EC:2.4.1.21]	GT5(199-601)	NA	-	NA	-	NA	PF08323.12	Glyco_transf_5	NA	NA	COG0297	Glycogen synthase	1J895@118884,1MUGM@1224,1RNMP@1236,COG0297@1,COG0297@2	Starch synthase catalytic domain	3.40.50.2000	NA
PB_MANV_002_271	PXF52648.1 radical SAM/SPASM domain-containing protein [Methanophagales archaeon]	NA	K22227	heme synthase	NA	NA	NA	NA	NA	NA	PF13394.7,PF04055.22,PF13186.7	Fer4_14,Radical_SAM,SPASM	TIGR04085	rSAM_more_4Fe4S: radical SAM additional 4Fe4S-binding SPASM domain	COG0535	Predicted Fe-S oxidoreductases	2N9ER@224756,2Y8D0@28890,COG0535@1,arCOG00938@2157	SMART Elongator protein 3 MiaB NifB	3.20.20.70	NA
PB_MANV_002_272	RLG34968.1 Lrp/AsnC family transcriptional regulator [Methanosarcinales archaeon]	NA	K22225	siroheme decarboxylase [EC:4.1.1.111]	NA	NA	NA	NA	NA	NA	PF13404.7,PF17805.2	HTH_AsnC-type,AsnC_trans_reg2	NA	NA	COG1522	Transcriptional regulators	2N9XY@224756,2Y851@28890,COG1522@1,arCOG01629@2157	SMART regulatory protein AsnC Lrp family	3.30.70.3460	NA
PB_MANV_002_273	PXF52709.1 Lrp/AsnC family transcriptional regulator [Methanophagales archaeon]	NA	K22225	siroheme decarboxylase [EC:4.1.1.111]	NA	NA	NA	NA	NA	NA	PF13404.7,PF17805.2	HTH_AsnC-type,AsnC_trans_reg2	NA	NA	COG1522	Transcriptional regulators	2N9V6@224756,2XUFJ@28890,COG1522@1,arCOG01628@2157	SMART regulatory protein AsnC Lrp family	3.30.70.3460	NA
PB_MANV_002_274	PXF54016.1 hypothetical protein C4B56_01040 [Methanophagales archaeon]	NA	K02123	V/A-type H+/Na+-transporting ATPase subunit I	NA	NA	NA	NA	NA	NA	PF01496.20,PF01496.20	V_ATPase_I,V_ATPase_I	NA	NA	COG1269	Archaeal/vacuolar-type H+-ATPase subunit I	23NV6@183925,2XTQP@28890,COG1269@1,arCOG04138@2157	Belongs to the V-ATPase 116 kDa subunit family	3.30.70.2170	NA
PB_MANV_002_275	PXF54017.1 hypothetical protein C4B56_01045 [Methanophagales archaeon]	NA	NA	NA	NA	NA	NA	NA	NA	NA	PF07796.12	DUF1638	NA	NA	NA	NA	2XYSJ@28890,arCOG03273@1,arCOG03273@2157	Protein of unknown function (DUF1638)	NA	NA
PB_MANV_002_276	RLG33968.1 50S ribosomal protein L5 [Methanosarcinales archaeon]	NA	K02868	large subunit ribosomal protein L11e	NA	NA	NA	NA	NA	NA	PF00281.20,PF00673.22	Ribosomal_L5,Ribosomal_L5_C	NA	NA	COG0094	Ribosomal protein L5	2N9KJ@224756,2XTRN@28890,COG0094@1,arCOG04092@2157	This is 1 of the proteins that binds and probably mediates the attachment of the 5S RNA into the large ribosomal subunit, where it forms part of the central protuberance. In the 70S ribosome it contacts protein S13 of the 30S subunit (bridge B1b), connecting the 2 subunits	3.30.1440.10	NA
PB_MANV_002_277	PXF54018.1 30S ribosomal protein S4e [Methanophagales archaeon]	NA	K02987	small subunit ribosomal protein S4e	NA	NA	NA	NA	NA	NA	PF08071.13,PF01479.26,PF00900.21	RS4NT,S4,Ribosomal_S4e	NA	NA	COG1471	Ribosomal protein S4E	2N9HR@224756,2XT03@28890,COG1471@1,arCOG04093@2157	Belongs to the eukaryotic ribosomal protein eS4 family	3.10.290.10	NA
PB_MANV_002_278	PXF53076.1 ABC transporter ATP-binding protein [Methanophagales archaeon]	NA	K01990	ABC-2 type transport system ATP-binding protein	NA	NA	NA	NA	NA	NA	PF00005.28,PF13732.7	ABC_tran,DUF4162	TIGR01188	drrA: daunorubicin resistance ABC transporter, ATP-binding protein	COG1131	ABC-type multidrug transport system, ATPase component	2XUK9@28890,COG1131@1,arCOG00194@2157	COG1131 ABC-type multidrug transport system ATPase component	3.40.50.300	NA
PB_MANV_002_279	RJS71548.1 amidohydrolase [Methanophagales archaeon]	NA	K12960	5-methylthioadenosine/S-adenosylhomocysteine deaminase [EC:3.5.4.31 3.5.4.28]	NA	NA	NA	NA	NA	NA	PF01979.21	Amidohydro_1	NA	NA	COG0402	Cytosine deaminase and related metal-dependent hydrolases	1MVPA@1224,2M87X@213115,2WKI1@28221,42NI6@68525,COG0402@1,COG0402@2	Catalyzes the deamination of 5-methylthioadenosine and S-adenosyl-L-homocysteine into 5-methylthioinosine and S-inosyl-L- homocysteine, respectively. Is also able to deaminate adenosine	2.30.40.10	NA
PB_MANV_002_280	PXF52942.1 3-isopropylmalate dehydratase large subunit [Methanophagales archaeon]	NA	K01703	3-isopropylmalate/(R)-2-methylmalate dehydratase large subunit [EC:4.2.1.33 4.2.1.35]	NA	NA	NA	NA	NA	NA	PF00330.21,PF00330.21	Aconitase,Aconitase	TIGR01343	hacA_fam: homoaconitate hydratase family protein	COG0065	3-isopropylmalate dehydratase large subunit	2XTWH@28890,3F2G3@33867,COG0065@1,arCOG01698@2157	Catalyzes the isomerization between 2-isopropylmalate and 3-isopropylmalate, via the formation of 2-isopropylmaleate	3.30.499.10	NA
PB_MANV_002_281	PXF52943.1 hypothetical protein C4B56_04040 [Methanophagales archaeon]	NA	K18100	rhamnosyltransferase subunit A [EC:2.4.1.-]	NA	NA	NA	NA	NA	NA	NA	NA	NA	NA	NA	NA	NA	NA	NA	NA
PB_MANV_002_282	PXF52944.1 hypothetical protein C4B56_04045 [Methanophagales archaeon]	NA	K22882	thymidylate synthase [EC:2.1.1.-]	NA	NA	NA	NA	NA	NA	PF02593.15	DUF166	NA	NA	COG1810	Uncharacterized protein conserved in archaea	2XU42@28890,COG1245@1,COG1810@1,arCOG00187@2157,arCOG02468@2157	Domain of unknown function	NA	NA
PB_MANV_002_283	PXF50339.1 hypothetical protein C4B56_09315 [Methanophagales archaeon]	NA	K18818	mannosylglycerate synthase [EC:2.4.1.269]	NA	NA	NA	NA	NA	NA	NA	NA	NA	NA	NA	NA	NA	NA	NA	NA
PB_MANV_002_284	PXF50337.1 50S ribosomal protein L31e [Methanophagales archaeon]	NA	K02910	large subunit ribosomal protein L31e	NA	NA	NA	NA	NA	NA	PF01198.20	Ribosomal_L31e	NA	NA	COG2097	Ribosomal protein L31E	2N9YU@224756,2XYWX@28890,COG2097@1,arCOG04473@2157	Belongs to the eukaryotic ribosomal protein eL31 family	3.10.440.10	NA
PB_MANV_002_285	RLG31896.1 translation initiation factor IF-6 [Methanosarcinales archaeon]	NA	K03264	translation initiation factor 6	NA	NA	NA	NA	NA	NA	PF01912.19	eIF-6	TIGR00323	eIF-6: putative translation initiation factor eIF-6	COG1976	Translation initiation factor 6 (eIF-6)	23SZE@183963,2XU7N@28890,COG1976@1,arCOG04176@2157	Binds to the 50S ribosomal subunit and prevents its association with the 30S ribosomal subunit to form the 70S initiation complex	3.75.10.10	NA
PB_MANV_002_286	PXF50778.1 cell division protein FtsZ [Methanophagales archaeon]	NA	K03531	cell division protein FtsZ	NA	NA	NA	NA	NA	NA	PF00091.26,PF12327.9	Tubulin,FtsZ_C	TIGR00065	ftsZ: cell division protein FtsZ	COG0206	Cell division GTPase	245QE@183980,2XTMW@28890,COG0206@1,arCOG02201@2157	Essential cell division protein that forms a contractile ring structure (Z ring) at the future cell division site. The regulation of the ring assembly controls the timing and the location of cell division. One of the functions of the FtsZ ring is to recruit other cell division proteins to the septum to produce a new cell wall between the dividing cells. Binds GTP and shows GTPase activity	3.40.50.1440	NA
PB_MANV_002_287	RLG35562.1 protein translocase SEC61 complex subunit gamma [Methanosarcinales archaeon]	NA	K07342	protein transport protein SEC61 subunit gamma and related proteins	NA	NA	NA	NA	NA	NA	NA	NA	TIGR00327	secE_euk_arch: protein translocase SEC61 complex gamma subunit, archaeal and eukaryotic	COG2443	Preprotein translocase subunit Sss1	2NA63@224756,2Y188@28890,COG2443@1,arCOG02204@2157	Essential subunit of the Sec protein translocation channel SecYEG. Clamps together the 2 halves of SecY. May contact the channel plug during translocation	1.20.5.820	NA
PB_MANV_002_288	PXF50776.1 transcription elongation factor Spt5 [Methanophagales archaeon]	NA	K02601	transcription termination/antitermination protein NusG	NA	NA	NA	NA	NA	NA	PF03439.14,PF00467.30	Spt5-NGN,KOW	TIGR00405	KOW_elon_Spt5: transcription elongation factor Spt5	COG0250	Transcription antiterminator	2N9MV@224756,2XWGQ@28890,COG0250@1,arCOG01920@2157	Transcription elongation factor Spt5	3.30.70.940	NA
PB_MANV_002_289	PXF50775.1 TIGR04182 family glycosyltransferase [Methanophagales archaeon]	NA	K00721	dolichol-phosphate mannosyltransferase [EC:2.4.1.83]	GT2_Glycos_transf_2(5-126)	NA	GT2(181)	NA	-	NA	PF00535.27	Glycos_transf_2	TIGR04182	glyco_TIGR04182: glycosyltransferase, TIGR04182 family	COG0463	Glycosyltransferases involved in cell wall biogenesis	245T3@183980,2XTEG@28890,COG0463@1,arCOG00894@2157	PFAM Glycosyl transferase family 2	3.90.550.10	NA
PB_MANV_002_290	PXF50797.1 phosphoribosyl-AMP cyclohydrolase [Methanophagales archaeon]	NA	K01496	phosphoribosyl-AMP cyclohydrolase [EC:3.5.4.19]	NA	NA	NA	NA	NA	NA	PF01502.19	PRA-CH	NA	NA	COG0139	Phosphoribosyl-AMP cyclohydrolase	2GHVC@200940,COG0139@1,COG0139@2	Catalyzes the hydrolysis of the adenine ring of phosphoribosyl-AMP	3.10.20.400	NA
PB_MANV_002_291	ALG76138.1 putative cytochrome C [uncultured archaeon]	NA	K15876	cytochrome c nitrite reductase small subunit	NA	NA	NA	NA	NA	NA	NA	NA	NA	NA	NA	NA	NA	NA	1.10.3820.10	NA
PB_MANV_002_292	PXF54028.1 proline--tRNA ligase [Methanophagales archaeon]	NA	K01881	prolyl-tRNA synthetase [EC:6.1.1.15]	NA	NA	NA	NA	NA	NA	PF00587.26,PF03129.21	tRNA-synt_2b,HGTP_anticodon	TIGR00408	proS_fam_I: proline--tRNA ligase	COG0442	Prolyl-tRNA synthetase	2N95X@224756,2XSUM@28890,COG0008@1,arCOG00402@2157	Catalyzes the attachment of proline to tRNA(Pro) in a two-step reaction proline is first activated by ATP to form Pro- AMP and then transferred to the acceptor end of tRNA(Pro)	3.30.930.10	NA
PB_MANV_002_293	PXF53663.1 phosphomethylpyrimidine synthase [Methanophagales archaeon]	NA	K03147	phosphomethylpyrimidine synthase [EC:4.1.99.17]	NA	NA	NA	NA	NA	NA	PF01964.19	ThiC_Rad_SAM	NA	NA	COG0422	Thiamine biosynthesis protein ThiC	2N91J@224756,2XTMD@28890,COG0422@1,arCOG02741@2157	Thiamine biosynthesis protein ThiC	3.20.20.540	NA
PB_MANV_002_294	AAU82322.1 conserved hypothetical protein [uncultured archaeon GZfos14B8]	NA	K07133	uncharacterized protein	NA	NA	NA	NA	NA	NA	PF13173.7	AAA_14	NA	NA	COG1373	Predicted ATPase (AAA+ superfamily)	COG1373@1,COG1373@2	ATPase (AAA superfamily	3.40.50.300	NA
PB_MANV_002_295	PXF53117.1 hypothetical protein C4B56_03435 [Methanophagales archaeon]	NA	NA	NA	NA	NA	NA	NA	NA	NA	NA	NA	NA	NA	NA	NA	NA	NA	NA	NA
PB_MANV_002_296	RJS83064.1 molybdenum cofactor biosynthesis protein MoaE [Methanophagales archaeon]	NA	K03635	molybdopterin synthase catalytic subunit [EC:2.8.1.12]	NA	NA	NA	NA	NA	NA	PF02391.18	MoaE	NA	NA	COG0314	Molybdopterin converting factor, large subunit	23QVV@183939,2Y8A9@28890,COG0314@1,arCOG00534@2157	PFAM molybdopterin biosynthesis MoaE	3.90.1170.40	NA
PB_MANV_002_297	PXF53904.1 hypothetical protein C4B56_00430 [Methanophagales archaeon]	NA	K09153	small membrane protein	NA	NA	NA	NA	NA	NA	PF18902.1	DUF5658	NA	NA	NA	NA	NA	NA	NA	NA
PB_MANV_002_298	NA	NA	NA	NA	NA	NA	NA	NA	NA	NA	NA	NA	NA	NA	NA	NA	NA	NA	NA	NA
PB_MANV_002_299	RLG38872.1 hypothetical protein DRN79_00930, partial [Methanosarcinales archaeon]	NA	K13582	localization factor PodJL	NA	NA	NA	NA	NA	NA	NA	NA	NA	NA	NA	NA	NA	NA	NA	NA
PB_MANV_002_300	RZN33555.1 hypothetical protein EFT35_10545 [Methanophagales archaeon ANME-1-THS]	NA	K07330	archaeal flagellar protein FlaG	NA	NA	NA	NA	NA	NA	PF01917.17	Arch_flagellin	NA	NA	NA	NA	COG3354@1,arCOG01822@2157	Archaebacterial flagellin	NA	NA
PB_MANV_002_301	RCV64830.1 putative nuclease of the RNAse H fold, HicB family [Methanophagales archaeon]	NA	K18843	antitoxin HicB	NA	NA	NA	NA	NA	NA	PF15919.6	HicB_lk_antitox	NA	NA	NA	NA	NA	NA	3.30.160.250	NA
PB_MANV_002_302	RLG33344.1 hypothetical protein DRN97_05285 [Methanosarcinales archaeon]	NA	NA	NA	NA	NA	NA	NA	NA	NA	NA	NA	NA	NA	NA	NA	NA	NA	NA	NA
PB_MANV_002_303	PXF52662.1 hypothetical protein C4B56_04865 [Methanophagales archaeon]	NA	K06898	pyridinium-3,5-biscarboxylic acid mononucleotide synthase [EC:2.5.1.143]	NA	NA	NA	NA	NA	NA	PF00731.21	AIRC	NA	NA	COG1691	NCAIR mutase (PurE)-related proteins	1TP0Z@1239,24815@186801,260TX@186807,COG1691@1,COG1691@2	(AIR) carboxylase	3.40.50.1970	NA
PB_MANV_002_304	PXF53293.1 type 2 isopentenyl-diphosphate Delta-isomerase [Methanophagales archaeon]	NA	K01823	isopentenyl-diphosphate Delta-isomerase [EC:5.3.3.2]	NA	NA	NA	NA	NA	NA	PF01070.19,PF01070.19	FMN_dh,FMN_dh	TIGR02151	IPP_isom_2: isopentenyl-diphosphate delta-isomerase, type 2	COG1304	L-lactate dehydrogenase (FMN-dependent) and related alpha-hydroxy acid dehydrogenases	2N94G@224756,2XT6H@28890,COG1304@1,arCOG00613@2157	Involved in the biosynthesis of isoprenoids. Catalyzes the 1,3-allylic rearrangement of the homoallylic substrate isopentenyl (IPP) to its allylic isomer, dimethylallyl diphosphate (DMAPP)	3.20.20.70	NA
PB_MANV_002_305	PXF53294.1 chloride channel protein, partial [Methanophagales archaeon]	NA	K03281	chloride channel protein, CIC family	NA	NA	NA	NA	NA	NA	PF00571.29,PF00571.29	CBS,CBS	NA	NA	COG2524	Predicted transcriptional regulator, contains C-terminal CBS domains	2461Y@183980,2XW6N@28890,COG0038@1,arCOG02569@2157	Chloride channel	3.10.580.10	NA
PB_MANV_002_306	RLG34035.1 ATP-dependent helicase [Methanosarcinales archaeon]	NA	K10843	DNA excision repair protein ERCC-3 [EC:3.6.4.12]	NA	NA	NA	NA	NA	NA	PF18458.2,PF04851.16,PF16203.6	XPB_DRD,ResIII,ERCC3_RAD25_C	NA	NA	COG1061	DNA or RNA helicases of superfamily II	2N95D@224756,2XTYQ@28890,COG1061@1,arCOG00874@2157	helicase superfamily c-terminal domain	3.40.50.300	NA
PB_MANV_002_307	CBH38380.1 conserved hypothetical protein [uncultured archaeon]	NA	K09744	uncharacterized protein	NA	NA	NA	NA	NA	NA	PF05626.12	DUF790	NA	NA	COG3372	Uncharacterized conserved protein	2N95G@224756,2XSTX@28890,COG3372@1,arCOG04356@2157	Protein of unknown function (DUF790)	NA	NA
PB_MANV_002_308	PXF51979.1 arginine--tRNA ligase [Methanophagales archaeon]	NA	K01887	arginyl-tRNA synthetase [EC:6.1.1.19]	NA	NA	NA	NA	NA	NA	PF00750.20	tRNA-synt_1d	TIGR00456	argS: arginine--tRNA ligase	COG0018	Arginyl-tRNA synthetase	2N9C5@224756,2XTWP@28890,COG0018@1,arCOG00487@2157	Belongs to the class-I aminoacyl-tRNA synthetase family	3.40.50.620	NA
PB_MANV_002_309	PXF53973.1 hypothetical protein C4B56_00800 [Methanophagales archaeon]	NA	K03718	Lrp/AsnC family transcriptional regulator, regulator for asnA, asnC and gidA	NA	NA	NA	NA	NA	NA	PF13412.7,PF01037.22	HTH_24,AsnC_trans_reg	NA	NA	COG1522	Transcriptional regulators	243ZM@183968,2XWJA@28890,COG1522@1,arCOG01580@2157	transcription regulator activity	3.30.70.920	NA
PB_MANV_002_310	PXF53863.1 bifunctional ADP-dependent NAD(P)H-hydrate dehydratase/NAD(P)H-hydrate epimerase [Methanophagales archaeon]	NA	K17758	ADP-dependent NAD(P)H-hydrate dehydratase [EC:4.2.1.136]	NA	NA	NA	NA	NA	NA	PF03853.16,PF01256.18	YjeF_N,Carb_kinase	TIGR00196	yjeF_cterm: YjeF family C-terminal domain	COG0063	Predicted sugar kinase	2N9DZ@224756,2XU4W@28890,COG0063@1,arCOG00018@2157	Bifunctional enzyme that catalyzes the epimerization of the S- and R-forms of NAD(P)HX and the dehydration of the S-form of NAD(P)HX at the expense of ADP, which is converted to AMP. This allows the repair of both epimers of NAD(P)HX, a damaged form of NAD(P)H that is a result of enzymatic or heat-dependent hydration	3.40.1190.20	NA
PB_MANV_002_311	PXF53862.1 methanogenesis marker 15 protein [Methanophagales archaeon]	NA	K04115	benzoyl-CoA reductase subunit D [EC:1.3.7.8]	NA	NA	NA	NA	NA	NA	PF01869.21	BcrAD_BadFG	TIGR03286	methan_mark_15: putative methanogenesis marker protein 15	COG1924	Activator of 2-hydroxyglutaryl-CoA dehydratase (HSP70-class ATPase domain)	2N92J@224756,2XU50@28890,COG1924@1,arCOG02679@2157	PFAM ATPase, BadF BadG BcrA BcrD type	3.30.420.40	NA
PB_MANV_002_312	PXF53861.1 methanogenesis marker 5 protein [Methanophagales archaeon]	NA	K05547	thyroid hormone receptor alpha	NA	NA	NA	NA	NA	NA	PF09885.10	DUF2112	TIGR03271	methan_mark_5: putative methanogenesis marker protein 5	COG4050	Uncharacterized protein conserved in archaea	23P0Q@183925,2XY68@28890,COG4050@1,arCOG04903@2157	Methanogenesis marker protein 5	NA	NA
PB_MANV_002_313	PXF53860.1 hypothetical protein C4B56_00200 [Methanophagales archaeon]	NA	K10844	DNA excision repair protein ERCC-2 [EC:3.6.4.12]	NA	NA	NA	NA	NA	NA	PF06733.16,PF06777.12,PF13307.7	DEAD_2,HBB,Helicase_C_2	TIGR00604	rad3: DNA repair helicase (rad3)	COG1199	Rad3-related DNA helicases	243PF@183968,2XTH2@28890,COG1199@1,arCOG00770@2157	HELICc2	1.10.275.40	NA
PB_MANV_002_314	RLG35524.1 hypothetical protein DRN80_01730 [Methanosarcinales archaeon]	NA	K07725	CRISPR-associated protein Csa3	NA	NA	NA	NA	NA	NA	PF09821.10	AAA_assoc_C	NA	NA	NA	NA	NA	NA	1.10.10.10	NA
PB_MANV_002_315	RZN13572.1 AbrB/MazE/SpoVT family DNA-binding domain-containing protein [Methanosarcinales archaeon]	NA	K06284	AbrB family transcriptional regulator, transcriptional pleiotropic regulator of transition state genes	NA	NA	NA	NA	NA	NA	PF04014.19	MazE_antitoxin	TIGR01439	lp_hng_hel_AbrB: transcriptional regulator, AbrB family	NA	NA	COG2002@1,arCOG00815@2157	TIGRFAM transcriptional regulator, AbrB family	2.10.260.10	NA
PB_MANV_002_316	RLG56406.1 hypothetical protein DRN95_06815, partial [Candidatus Hydrothermarchaeota archaeon]	NA	K00784	ribonuclease Z [EC:3.1.26.11]	NA	NA	NA	NA	NA	NA	PF12706.8	Lactamase_B_2	NA	NA	COG1234	Metal-dependent hydrolases of the beta-lactamase superfamily III	1PE64@1224,2MBPK@213115,2WNPZ@28221,42RZR@68525,COG1234@1,COG1234@2	beta-lactamase domain protein	3.60.15.10	NA
PB_MANV_002_317	RLA81171.1 hypothetical protein DRG33_01050, partial [Deltaproteobacteria bacterium]	NA	K20276	large repetitive protein	NA	NA	NA	NA	NA	NA	PF07705.12,PF07705.12,PF07705.12	CARDB,CARDB,CARDB	NA	NA	NA	NA	243FB@183968,2XZY0@28890,COG1572@1,arCOG02532@2157,arCOG03260@1,arCOG03260@2157,arCOG03553@1,arCOG03553@2157,arCOG07560@1,arCOG07560@2157	Repeats in polycystic kidney disease 1 (PKD1) and other proteins	2.60.40.10	NA
PB_MANV_002_318	RLG35430.1 nicotinate-nucleotide--dimethylbenzimidazole phosphoribosyltransferase [Methanosarcinales archaeon]	NA	K00768	nicotinate-nucleotide--dimethylbenzimidazole phosphoribosyltransferase [EC:2.4.2.21]	NA	NA	NA	NA	NA	NA	PF02277.18	DBI_PRT	NA	NA	COG2038	NaMN:DMB phosphoribosyltransferase	3J0C9@40117,COG2038@1,COG2038@2	Catalyzes the synthesis of alpha-ribazole-5'-phosphate from nicotinate mononucleotide (NAMN) and 5,6- dimethylbenzimidazole (DMB)	3.40.50.10210	NA
PB_MANV_002_319	PXF52529.1 hypothetical protein C4B56_05275 [Methanophagales archaeon]	NA	NA	NA	NA	NA	NA	NA	NA	NA	PF01894.18	UPF0047	TIGR00149	TIGR00149_YjbQ: secondary thiamine-phosphate synthase enzyme	COG0432	Uncharacterized conserved protein	2449A@183968,2XXSW@28890,COG0432@1,arCOG04214@2157	Uncharacterised protein family UPF0047	2.60.120.460	NA
PB_MANV_002_320	RLG35526.1 hypothetical protein DRN80_01740 [Methanosarcinales archaeon]	NA	NA	NA	NA	NA	NA	NA	NA	NA	PF05239.17	PRC	NA	NA	NA	NA	NA	NA	2.30.30.240	NA
PB_MANV_002_321	NA	NA	K00640	serine O-acetyltransferase [EC:2.3.1.30]	NA	NA	NA	NA	NA	NA	NA	NA	NA	NA	NA	NA	NA	NA	NA	NA
PB_MANV_002_322	PXF53936.1 RNA 3'-phosphate cyclase [Methanophagales archaeon]	NA	K01974	RNA 3'-terminal phosphate cyclase (ATP) [EC:6.5.1.4]	NA	NA	NA	NA	NA	NA	PF01137.22,PF05189.14	RTC,RTC_insert	TIGR03399	RNA_3prim_cycl: RNA 3'-phosphate cyclase	COG0430	RNA 3'-terminal phosphate cyclase	246P0@183980,2XT7I@28890,COG0430@1,arCOG04125@2157	Catalyzes the conversion of 3'-phosphate to a 2',3'- cyclic phosphodiester at the end of RNA. The mechanism of action of the enzyme occurs in 3 steps (A) adenylation of the enzyme by ATP	3.65.10.20	NA
PB_MANV_002_323	PXF53935.1 histone deacetylase [Methanophagales archaeon]	NA	K11407	histone deacetylase 6 [EC:3.5.1.98]	NA	NA	NA	NA	NA	NA	PF00850.20	Hist_deacetyl	NA	NA	COG0123	Deacetylases, including yeast histone deacetylase and acetoin utilization protein	3J0P2@40117,COG0123@1,COG0123@2	Histone deacetylase domain	3.40.800.20	NA
PB_MANV_002_324	PXF50577.1 radical SAM protein [Methanophagales archaeon]	NA	K06937	7,8-dihydro-6-hydroxymethylpterin dimethyltransferase [EC:2.1.1.-]	NA	NA	NA	NA	NA	NA	PF04055.22,PF13353.7	Radical_SAM,Fer4_12	NA	NA	COG1964	Predicted Fe-S oxidoreductases	2N91G@224756,2XTMK@28890,COG1964@1,arCOG00933@2157	PFAM Radical SAM domain protein	3.20.20.70	NA
PB_MANV_002_325	PXF53404.1 radical SAM protein [Methanophagales archaeon]	NA	K04070	putative pyruvate formate lyase activating enzyme [EC:1.97.1.4]	NA	NA	NA	NA	NA	NA	NA	NA	NA	NA	COG1313	Uncharacterized Fe-S protein PflX, homolog of pyruvate formate lyase activating proteins	3TB2M@508458,COG1313@1,COG1313@2	radical SAM domain protein	NA	NA
PB_MANV_002_326	PXF50667.1 TIGR04190 family B12-binding domain/radical SAM domain protein [Methanophagales archaeon]	NA	K12722	clorobiocin/coumermycin A biosynthesis protein CloN6/CouN6	NA	NA	NA	NA	NA	NA	PF02310.20,PF04055.22	B12-binding,Radical_SAM	TIGR04190	B12_SAM_Ta0216: B12-binding domain/radical SAM domain protein, Ta0216 family	COG1032	Fe-S oxidoreductase	1UZQC@1239,24PDA@186801,COG1032@1,COG1032@2	SMART Elongator protein 3 MiaB NifB	3.40.50.280	NA
PB_MANV_002_327	NA	NA	K13052	cell division protein DivIC	NA	NA	NA	NA	NA	NA	NA	NA	NA	NA	NA	NA	NA	NA	NA	NA
PB_MANV_002_328	RLG35420.1 ATPase, partial [Methanosarcinales archaeon]	NA	K01537	P-type Ca2+ transporter type 2C [EC:7.2.2.10]	NA	NA	NA	NA	NA	NA	PF00690.27,PF00122.21,PF00702.27,PF00689.22	Cation_ATPase_N,E1-E2_ATPase,Hydrolase,Cation_ATPase_C	TIGR01494	ATPase_P-type: HAD ATPase, P-type, family IC	COG0474	Cation transport ATPase	2GGR5@200940,COG0474@1,COG0474@2	Cation transporter/ATPase, N-terminus	2.70.150.10	NA
PB_MANV_002_329	PXF52538.1 proteasome-activating nucleotidase [Methanophagales archaeon]	NA	K03420	proteasome regulatory subunit	NA	NA	NA	NA	NA	NA	PF16450.6,PF00004.30,PF17862.2	Prot_ATP_ID_OB,AAA,AAA_lid_3	TIGR01242	26Sp45: 26S proteasome subunit P45 family	COG1222	ATP-dependent 26S proteasome regulatory subunit	2N92K@224756,2XTB6@28890,COG1222@1,arCOG01306@2157	ATPase which is responsible for recognizing, binding, unfolding and translocation of substrate proteins into the archaeal 20S proteasome core particle. Is essential for opening the gate of the 20S proteasome via an interaction with its C- terminus, thereby allowing substrate entry and access to the site of proteolysis. Thus, the C-termini of the proteasomal ATPase function like a 'key in a lock' to induce gate opening and therefore regulate proteolysis. Unfolding activity requires energy from ATP hydrolysis, whereas ATP binding alone promotes ATPase-20S proteasome association which triggers gate opening, and supports translocation of unfolded substrates	3.40.50.300	NA
PB_MANV_002_330	PXF52537.1 TIGR00270 family protein [Methanophagales archaeon]	NA	K03627	putative transcription factor	NA	NA	NA	NA	NA	NA	PF01381.23	HTH_3	TIGR00270	TIGR00270: TIGR00270 family protein	COG1813	Predicted transcription factor, homolog of eukaryotic MBF1	2N9WA@224756,2XYZ0@28890,COG1813@1,arCOG01863@2157	Helix-turn-helix domain protein	1.10.260.40	NA
PB_MANV_002_331	PXF53385.1 4-demethylwyosine synthase TYW1 [Methanophagales archaeon]	NA	K15449	tRNA wybutosine-synthesizing protein 1 [EC:4.1.3.44]	NA	NA	NA	NA	NA	NA	PF04055.22,PF08608.13	Radical_SAM,Wyosine_form	TIGR03972	rSAM_TYW1: wyosine biosynthesis protein TYW1	COG0731	Fe-S oxidoreductases	2N9E5@224756,2XSTF@28890,COG0731@1,arCOG04174@2157	Component of the wyosine derivatives biosynthesis pathway that catalyzes the condensation of N-methylguanine with 2 carbon atoms from pyruvate to form the tricyclic 4-demethylwyosine (imG-14) on guanosine-37 of tRNA(Phe)	3.20.20.70	NA
PB_MANV_002_332	PXF53386.1 hypothetical protein C4B56_02920 [Methanophagales archaeon]	NA	K09128	uncharacterized protein	NA	NA	NA	NA	NA	NA	PF01989.17	DUF126	NA	NA	COG1786	Uncharacterized conserved protein	246C3@183980,2XYXJ@28890,COG1786@1,arCOG04279@2157	Belongs to the UPF0107 family	3.50.30.10	NA
PB_MANV_002_333	PXF54028.1 proline--tRNA ligase [Methanophagales archaeon]	NA	K12937	cyanidin-3-O-glucoside 2''-O-glucuronosyltransferase [EC:2.4.1.254]	NA	NA	NA	NA	NA	NA	PF09180.12	ProRS-C_1	NA	NA	NA	NA	NA	NA	3.30.110.30	NA
PB_MANV_002_334	RLF09407.1 hypothetical protein DRJ69_04695 [Thermoprotei archaeon]	NA	K00973	glucose-1-phosphate thymidylyltransferase [EC:2.7.7.24]	NA	NA	NA	NA	NA	NA	PF00483.24	NTP_transferase	NA	NA	COG1210	UDP-glucose pyrophosphorylase	COG1210@1,arCOG00665@2157	PFAM Nucleotidyl transferase	3.90.550.10	NA
PB_MANV_002_335	RZN34327.1 SDR family oxidoreductase [Methanophagales archaeon ANME-1-THS]	NA	K08678	UDP-glucuronate decarboxylase [EC:4.1.1.35]	NA	NA	NA	NA	NA	NA	PF16363.6	GDP_Man_Dehyd	NA	NA	COG0451	Nucleoside-diphosphate-sugar epimerases	2NAHV@224756,2XVMJ@28890,COG0451@1,arCOG01369@2157	3-beta hydroxysteroid dehydrogenase/isomerase family	3.40.50.720	NA
PB_MANV_002_336	NA	NA	K01710	dTDP-glucose 4,6-dehydratase [EC:4.2.1.46]	NA	NA	NA	NA	NA	NA	PF01370.22	Epimerase	NA	NA	NA	NA	NA	NA	3.40.50.720	NA
PB_MANV_002_337	RLE67476.1 hypothetical protein DRJ34_04670 [Thermoprotei archaeon]	NA	K07076	uncharacterized protein	NA	NA	NA	NA	NA	NA	NA	NA	NA	NA	NA	NA	NA	NA	NA	NA
PB_MANV_002_338	RLE67476.1 hypothetical protein DRJ34_04670 [Thermoprotei archaeon]	NA	NA	NA	NA	NA	NA	NA	NA	NA	NA	NA	NA	NA	NA	NA	NA	NA	NA	NA
PB_MANV_002_339	PXF50838.1 malate dehydrogenase [Methanophagales archaeon]	NA	K00027	malate dehydrogenase (oxaloacetate-decarboxylating) [EC:1.1.1.38]	NA	NA	NA	NA	NA	NA	NA	NA	NA	NA	NA	NA	NA	NA	NA	NA
PB_MANV_002_340	RZB32245.1 N-glycosylase/DNA lyase [Candidatus Argoarchaeum ethanivorans]	NA	K03653	N-glycosylase/DNA lyase [EC:3.2.2.- 4.2.99.18]	NA	NA	NA	NA	NA	NA	NA	NA	NA	NA	COG1059	Thermostable 8-oxoguanine DNA glycosylase	COG1059@1,COG1059@2	Responsible for removing an oxidatively damaged form of guanine (7,8-dihydro-8-oxoguanine 7-oxoG) from DNA. Also nicks DNA at apurinic apyrimidinic sites (AP sites)	1.10.1670.10	NA
PB_MANV_002_341	PXF50734.1 prephenate dehydratase [Methanophagales archaeon]	NA	K04518	prephenate dehydratase [EC:4.2.1.51]	NA	NA	NA	NA	NA	NA	PF00800.19,PF01842.26	PDT,ACT	NA	NA	COG0077	Prephenate dehydratase	2N9DQ@224756,2XTAI@28890,COG0077@1,arCOG00255@2157	Prephenate dehydratase	3.40.190.10	NA
PB_MANV_002_342	PXF50733.1 diaminopimelate decarboxylase [Methanophagales archaeon]	NA	K01586	diaminopimelate decarboxylase [EC:4.1.1.20]	NA	NA	NA	NA	NA	NA	PF02784.17,PF00278.23	Orn_Arg_deC_N,Orn_DAP_Arg_deC	TIGR01048	lysA: diaminopimelate decarboxylase	COG0019	Diaminopimelate decarboxylase	2N93Z@224756,2XSY8@28890,COG0019@1,arCOG02268@2157	Specifically catalyzes the decarboxylation of meso- diaminopimelate (meso-DAP) to L-lysine	3.20.20.10	NA
PB_MANV_002_343	PXF52653.1 type I 3-dehydroquinate dehydratase [Methanophagales archaeon]	NA	K03785	3-dehydroquinate dehydratase I [EC:4.2.1.10]	NA	NA	NA	NA	NA	NA	PF01487.16	DHquinase_I	TIGR01093	aroD: 3-dehydroquinate dehydratase, type I	COG0710	3-dehydroquinate dehydratase	2N9XM@224756,2XWH4@28890,COG0169@1,arCOG02097@2157	Involved in the third step of the chorismate pathway, which leads to the biosynthesis of aromatic amino acids. Catalyzes the cis-dehydration of 3-dehydroquinate (DHQ) and introduces the first double bond of the aromatic ring to yield 3- dehydroshikimate	3.20.20.70	NA
PB_MANV_002_344	PXF52652.1 hypothetical protein C4B56_04800 [Methanophagales archaeon]	NA	K07476	toprim domain protein	NA	NA	NA	NA	NA	NA	PF13662.7	Toprim_4	NA	NA	COG1658	Small primase-like proteins (Toprim domain)	246HJ@183980,2Y0G2@28890,COG1658@1,arCOG01486@2157	TOPRIM	3.40.1360.10	NA
PB_MANV_002_345	PXF52651.1 hypothetical protein C4B56_04795 [Methanophagales archaeon]	NA	K06963	tRNA acetyltransferase TAN1	NA	NA	NA	NA	NA	NA	PF02926.18	THUMP	NA	NA	COG1818	Predicted RNA-binding protein, contains THUMP domain	1NEZ5@1224,2WS35@28221,42W0F@68525,43UTM@69541,COG1818@1,COG1818@2	THUMP	3.30.2130.30	NA
PB_MANV_002_346	PXF50849.1 acetyl-CoA synthase subunit gamma [Methanophagales archaeon]	NA	K00197	acetyl-CoA decarbonylase/synthase, CODH/ACS complex subunit gamma [EC:2.1.1.245]	NA	NA	NA	NA	NA	NA	PF04060.14,PF03599.17	FeS,CdhD	NA	NA	COG1456	CO dehydrogenase/acetyl-CoA synthase gamma subunit (corrinoid Fe-S protein)	2N9BD@224756,2XUSG@28890,COG1456@1,arCOG01979@2157	Part of a complex that catalyzes the reversible cleavage of acetyl-CoA, allowing	3.20.20.20	NA
PB_MANV_002_347	RZN33269.1 hypothetical protein EFT35_10895 [Methanophagales archaeon ANME-1-THS]	NA	K11922	GntR family transcriptional regulator, mannosyl-D-glycerate transport/metabolism system repressor	NA	NA	NA	NA	NA	NA	NA	NA	NA	NA	NA	NA	NA	NA	1.10.10.10	NA
PB_MANV_002_348	RLG34369.1 hypothetical protein DRN80_03480 [Methanosarcinales archaeon]	NA	K06873	uncharacterized protein	NA	NA	NA	NA	NA	NA	PF13500.7,PF07085.13	AAA_26,DRTGG	NA	NA	COG0857	BioD-like N-terminal domain of phosphotransacetylase	246NB@183980,2XU0G@28890,COG0857@1,arCOG00099@2157	PFAM DRTGG domain	3.40.1390.20	NA
PB_MANV_002_349	RLG34370.1 type II methionyl aminopeptidase [Methanosarcinales archaeon]	NA	K01265	methionyl aminopeptidase [EC:3.4.11.18]	NA	NA	NA	NA	NA	NA	PF00557.25	Peptidase_M24	TIGR00501	met_pdase_II: methionine aminopeptidase, type II	COG0024	Methionine aminopeptidase	2N94S@224756,2XT8G@28890,COG0024@1,arCOG01001@2157	Removes the N-terminal methionine from nascent proteins. The N-terminal methionine is often cleaved when the second residue in the primary sequence is small and uncharged (Met-Ala-, Cys, Gly, Pro, Ser, Thr, or Val)	3.90.230.10	NA
PB_MANV_002_350	PXF50737.1 hypothetical protein C4B56_08200 [Methanophagales archaeon]	NA	K09388	uncharacterized protein	NA	NA	NA	NA	NA	NA	NA	NA	NA	NA	NA	NA	NA	NA	NA	NA
PB_MANV_002_351	PXF50736.1 hypothetical protein C4B56_08195 [Methanophagales archaeon]	NA	K07060	endoribonuclease Nob1 [EC:3.1.-.-]	NA	NA	NA	NA	NA	NA	NA	NA	NA	NA	NA	NA	NA	NA	NA	NA
PB_MANV_002_352	PXF53384.1 hypothetical protein C4B56_02910 [Methanophagales archaeon]	NA	K09816	zinc transport system permease protein	NA	NA	NA	NA	NA	NA	PF00950.18	ABC-3	NA	NA	COG1108	ABC-type Mn2+/Zn2+ transport systems, permease components	2N9BQ@224756,2XTNB@28890,COG1108@1,arCOG01006@2157	ABC 3 transport family	1.10.3470.10	NA
PB_MANV_002_353	PXF53383.1 hypothetical protein C4B56_02905 [Methanophagales archaeon]	NA	K18672	diadenylate cyclase [EC:2.7.7.85]	NA	NA	NA	NA	NA	NA	PF02457.17	DisA_N	NA	NA	COG1624	Uncharacterized conserved protein	COG1624@1,COG1624@2	cAMP biosynthetic process	3.40.1700.10	NA
PB_MANV_002_354	PXF53407.1 hypothetical protein C4B56_02900 [Methanophagales archaeon]	NA	K06982	pantoate kinase [EC:2.7.1.169]	NA	NA	NA	NA	NA	NA	PF00288.27	GHMP_kinases_N	NA	NA	COG1829	Predicted archaeal kinase (sugar kinase superfamily)	2N9J3@224756,2XST6@28890,COG1829@1,arCOG04263@2157	kinase activity	3.30.230.10	NA
PB_MANV_002_355	RLF38048.1 DNA-binding protein [Thermoplasmata archaeon]	NA	K17592	sacsin	NA	NA	NA	NA	NA	NA	PF05168.15	HEPN	NA	NA	COG2250	Uncharacterized conserved protein related to C-terminal domain of eukaryotic chaperone, SACSIN	2XS8C@28889,COG2250@1,arCOG01191@2157	PFAM HEPN domain	1.20.120.330	NA
PB_MANV_002_356	RLF38049.1 hypothetical protein DRN03_00700 [Thermoplasmata archaeon]	NA	K07076	uncharacterized protein	NA	NA	NA	NA	NA	NA	NA	NA	NA	NA	NA	NA	NA	NA	NA	NA
PB_MANV_002_357	OFV65507.1 transposase family protein [Candidatus Syntrophoarchaeum butanivorans]	NA	NA	NA	NA	NA	NA	NA	NA	NA	NA	NA	NA	NA	NA	NA	2N9SD@224756,2Y7GJ@28890,COG3385@1,arCOG04496@2157	Transposase DDE domain	NA	NA
PB_MANV_002_358	PXF52544.1 hypothetical protein C4B56_05355 [Methanophagales archaeon]	NA	K09132	uncharacterized protein	NA	NA	NA	NA	NA	NA	PF05942.12	PaREP1	NA	NA	NA	NA	2XR00@28889,arCOG03722@1,arCOG03722@2157	Archaeal PaREP1/PaREP8 family	1.20.120.330	NA
PB_MANV_002_359	PXF52591.1 hypothetical protein C4B56_05365 [Methanophagales archaeon]	NA	K00172	pyruvate ferredoxin oxidoreductase gamma subunit [EC:1.2.7.1]	NA	NA	NA	NA	NA	NA	PF01558.19	POR	TIGR02175	PorC_KorC: 2-oxoacid:acceptor oxidoreductase, gamma subunit, pyruvate/2-ketoisovalerate family	COG1014	Pyruvate:ferredoxin oxidoreductase and related 2-oxoacid:ferredoxin oxidoreductases, gamma subunit	2G6FV@200795,34CU3@301297,COG1014@1,COG1014@2	Pyruvate ferredoxin/flavodoxin oxidoreductase	3.40.920.10	NA
PB_MANV_002_360	PXF52592.1 pyruvate synthase subunit PorD [Methanophagales archaeon]	NA	K00171	pyruvate ferredoxin oxidoreductase delta subunit [EC:1.2.7.1]	NA	NA	NA	NA	NA	NA	PF00037.28	Fer4	TIGR02179	PorD_KorD: 2-oxoacid:acceptor oxidoreductase, delta subunit, pyruvate/2-ketoisovalerate family	COG1144	Pyruvate:ferredoxin oxidoreductase and related 2-oxoacid:ferredoxin oxidoreductases, delta subunit	2GAVK@200795,34DFQ@301297,COG1144@1,COG1144@2	4Fe-4S dicluster domain	3.30.70.20	NA
PB_MANV_002_361	PXF52240.1 acetylglutamate kinase [Methanophagales archaeon]	NA	K00930	acetylglutamate kinase [EC:2.7.2.8]	NA	NA	NA	NA	NA	NA	PF00696.29	AA_kinase	TIGR00761	argB: acetylglutamate kinase	COG0548	Acetylglutamate kinase	2N912@224756,2XTW9@28890,COG0548@1,arCOG00862@2157	Belongs to the acetylglutamate kinase family. ArgB subfamily	3.40.1160.10	NA
PB_MANV_002_362	PXF52222.1 peptidase M42 [Methanophagales archaeon]	NA	K20608	tetrahedral aminopeptidase [EC:3.4.11.-]	NA	NA	NA	NA	NA	NA	PF05343.15	Peptidase_M42	NA	NA	COG1363	Cellulase M and related proteins	2N94F@224756,2XT3M@28890,COG1363@1,arCOG01518@2157	peptidase M42 family protein	3.40.630.10	NA
PB_MANV_002_363	PXF53939.1 anaerobic ribonucleoside-triphosphate reductase [Methanophagales archaeon]	NA	K21636	ribonucleoside-triphosphate reductase (formate) [EC:1.1.98.6]	NA	NA	NA	NA	NA	NA	PF13597.7	NRDD	TIGR02487	NrdD: anaerobic ribonucleoside-triphosphate reductase	COG1328	Oxygen-sensitive ribonucleoside-triphosphate reductase	2N92H@224756,2XT2S@28890,COG1328@1,arCOG04889@2157	TIGRFAM anaerobic ribonucleoside-triphosphate reductase	3.20.70.20	NA
PB_MANV_002_364	PXF53938.1 NrdH-redoxin [Methanophagales archaeon]	NA	K06191	glutaredoxin-like protein NrdH	NA	NA	NA	NA	NA	NA	PF00462.25	Glutaredoxin	NA	NA	NA	NA	2N9Z7@224756,2XZVV@28890,COG0695@1,arCOG02607@2157	COG3634 Alkyl hydroperoxide reductase, large subunit	3.40.30.10	NA
PB_MANV_002_365	RJS70540.1 DUF2149 domain-containing protein [ANME-2 cluster archaeon]	NA	NA	NA	NA	NA	NA	NA	NA	NA	PF09919.10	DUF2149	NA	NA	NA	NA	NA	NA	NA	NA
PB_MANV_002_366	CBH37039.1 putative small multi-drug export protein [uncultured archaeon]	NA	K12959	caveolin 3	NA	NA	NA	NA	NA	NA	PF06695.12	Sm_multidrug_ex	NA	NA	COG2426	Predicted membrane protein	2NAQX@224756,2XZ2Y@28890,COG2426@1,arCOG01330@2157	Putative small multi-drug export protein	NA	NA
PB_MANV_002_367	RLG31825.1 GIY-YIG nuclease family protein [Methanosarcinales archaeon]	NA	K22801	aurachin B monooxygenase [EC:1.14.13.-]	NA	NA	NA	NA	NA	NA	PF01986.17	DUF123	NA	NA	COG1833	Uncharacterized conserved protein	2Y00K@28890,COG1833@1,arCOG00463@2157	SMART Excinuclease ABC, C subunit	NA	NA
PB_MANV_002_368	RJS69895.1 hypothetical protein CW714_07990 [Methanophagales archaeon]	NA	K06894	uncharacterized protein	NA	NA	NA	NA	NA	NA	NA	NA	NA	NA	NA	NA	2N9X5@224756,2XZN3@28890,COG1361@1,arCOG04400@2157	COG1361 S-layer domain	NA	NA
PB_MANV_002_369	NA	NA	NA	NA	NA	NA	NA	NA	NA	NA	NA	NA	NA	NA	NA	NA	NA	NA	NA	NA
PB_MANV_002_370	PXF50512.1 MotA/TolQ/ExbB proton channel family protein [Methanophagales archaeon]	NA	K03561	biopolymer transport protein ExbB	NA	NA	NA	NA	NA	NA	PF01618.17	MotA_ExbB	NA	NA	COG0811	Biopolymer transport proteins	2N9RJ@224756,2XXNJ@28890,COG0811@1,arCOG03209@2157	MotA/TolQ/ExbB proton channel family	NA	NA
PB_MANV_002_371	RJS73972.1 hypothetical protein CW714_02360, partial [Methanophagales archaeon]	NA	NA	NA	NA	NA	NA	NA	NA	NA	NA	NA	NA	NA	NA	NA	NA	NA	NA	NA
PB_MANV_002_372	RCV62760.1 hypothetical protein C5S53_17805 [Methanophagales archaeon]	NA	K06921	uncharacterized protein	NA	NA	NA	NA	NA	NA	PF01637.19	ATPase_2	NA	NA	COG1672	Predicted ATPase (AAA+ superfamily)	COG1672@1,arCOG03407@2157	SMART AAA ATPase	1.10.10.10	NA
PB_MANV_002_373	PXF53658.1 hypothetical protein C4B56_01950 [Methanophagales archaeon]	NA	K22441	diamine N-acetyltransferase [EC:2.3.1.57]	NA	NA	NA	NA	NA	NA	PF13673.8	Acetyltransf_10	NA	NA	NA	NA	NA	NA	3.40.630.30	NA
PB_MANV_002_374	RJS71744.1 hypothetical protein CW696_04095 [ANME-2 cluster archaeon]	NA	K07725	CRISPR-associated protein Csa3	NA	NA	NA	NA	NA	NA	PF01022.21	HTH_5	NA	NA	NA	NA	NA	NA	1.10.10.10	NA
PB_MANV_002_375	RCV63881.1 circadian clock protein KaiC [Methanophagales archaeon]	NA	K08482	circadian clock protein KaiC	NA	NA	NA	NA	NA	NA	PF06745.14,PF06745.14	ATPase,ATPase	NA	NA	COG0467	RecA-superfamily ATPases implicated in signal transduction	1NM7E@1224,2WPEU@28221,42SM2@68525,COG0467@1,COG0467@2	KaiC	3.40.50.300	NA
PB_MANV_002_376	VUT25255.1 hypothetical protein MASP_00902 [Candidatus Methanolliviera sp. GoM_asphalt]	NA	K18944	sliding clamp loader	NA	NA	NA	NA	NA	NA	PF05763.13	DUF835	NA	NA	NA	NA	arCOG02346@1,arCOG02346@2157,arCOG03799@1,arCOG03799@2157,arCOG06940@1,arCOG06940@2157	Motif C-terminal to PAS motifs (likely to contribute to PAS structural domain)	NA	NA
PB_MANV_002_377	NA	NA	NA	NA	NA	NA	NA	NA	NA	NA	NA	NA	NA	NA	NA	NA	NA	NA	NA	NA
PB_MANV_002_378	RLG35490.1 50S ribosomal protein L16 [Methanosarcinales archaeon]	NA	K02866	large subunit ribosomal protein L10e	NA	NA	NA	NA	NA	NA	PF00252.19	Ribosomal_L16	TIGR00279	uL16_euk_arch: ribosomal protein uL16	COG0197	Ribosomal protein L16/L10E	2N9MZ@224756,2XTHT@28890,COG0197@1,arCOG04113@2157	Belongs to the universal ribosomal protein uL16 family	3.90.1170.10	NA
PB_MANV_002_379	PXF53068.1 DNA mismatch repair protein MutL [Methanophagales archaeon]	NA	K03572	DNA mismatch repair protein MutL	NA	NA	NA	NA	NA	NA	PF13589.7,PF01119.20,PF08676.12	HATPase_c_3,DNA_mis_repair,MutL_C	TIGR00585	mutl: DNA mismatch repair protein MutL	COG0323	DNA mismatch repair enzyme (predicted ATPase)	1TPGK@1239,24902@186801,42ENI@68295,COG0323@1,COG0323@2	This protein is involved in the repair of mismatches in DNA. It is required for dam-dependent methyl-directed DNA mismatch repair. May act as a molecular matchmaker , a protein that promotes the formation of a stable complex between two or more DNA-binding proteins in an ATP-dependent manner without itself being part of a final effector complex	3.30.565.10	NA
PB_MANV_002_380	PXF53069.1 sirohydrochlorin nickelochelatase [Methanophagales archaeon]	NA	K22011	sirohydrochlorin cobalto/nickelchelatase [EC:4.99.1.3 4.99.1.11]	NA	NA	NA	NA	NA	NA	PF01903.18	CbiX	NA	NA	COG2138	Uncharacterized conserved protein	2N9W8@224756,2XTSY@28890,COG2138@1,arCOG02246@2157	Catalyzes the insertion of Co(2 ) into sirohydrochlorin as part of the anaerobic pathway to cobalamin biosynthesis. Involved in the biosynthesis of the unique nickel-containing tetrapyrrole coenzyme F430, the prosthetic group of methyl- coenzyme M reductase (MCR), which plays a key role in methanogenesis and anaerobic methane oxidation. Catalyzes the insertion of Ni(2 ) into sirohydrochlorin to yield Ni- sirohydrochlorin	3.40.50.1400	NA
PB_MANV_002_381	PXF53291.1 ribose 1,5-bisphosphate isomerase [Methanophagales archaeon]	NA	K22699	sulfide-dependent adenosine diphosphate thiazole synthase [EC:2.4.2.59]	NA	NA	NA	NA	NA	NA	PF01946.18	Thi4	TIGR00292	TIGR00292: thiazole biosynthesis enzyme	COG1635	Flavoprotein involved in thiazole biosynthesis	2437Q@183968,2XTXH@28890,COG1635@1,arCOG00574@2157	Involved in the biosynthesis of the thiazole moiety of thiamine. Catalyzes the conversion of NAD and glycine to adenosine diphosphate 5-(2-hydroxyethyl)-4-methylthiazole-2-carboxylate (ADT), an adenylated thiazole intermediate, using free sulfide as a source of sulfur	3.50.50.60	NA
PB_MANV_002_382	PXF52314.1 TIGR00269 family protein [Methanophagales archaeon]	NA	K21947	tRNA-5-methyluridine54 2-sulfurtransferase [EC:2.8.1.15]	NA	NA	NA	NA	NA	NA	PF01171.21	ATP_bind_3	TIGR00269	TIGR00269: TIGR00269 family protein	COG0037	Predicted ATPase of the PP-loop superfamily implicated in cell cycle control	2N92N@224756,2XTEZ@28890,COG0037@1,arCOG00042@2157	PFAM PP-loop domain protein	3.40.50.620	NA
PB_MANV_002_383	PXF52313.1 hypothetical protein C4B56_06255 [Methanophagales archaeon]	NA	K03455	monovalent cation:H+ antiporter-2, CPA2 family	NA	NA	NA	NA	NA	NA	PF00999.22	Na_H_Exchanger	NA	NA	COG0475	Kef-type K+ transport systems, membrane components	2460K@183980,2XUBF@28890,COG0475@1,arCOG01953@2157	Sodium/hydrogen exchanger family	1.20.1530.20	NA
PB_MANV_002_384	PXF52312.1 hypothetical protein C4B56_06250 [Methanophagales archaeon]	NA	K03499	trk system potassium uptake protein	NA	NA	NA	NA	NA	NA	PF02254.19	TrkA_N	NA	NA	COG0569	K+ transport systems, NAD-binding component	23SVP@183963,2XT52@28890,COG0025@1,COG0569@1,arCOG01957@2157,arCOG01961@2157	COG0025 NhaP-type Na H and K H antiporters	3.40.50.720	NA
PB_MANV_002_385	PXF52311.1 DNA polymerase [Methanophagales archaeon]	NA	K02319	DNA polymerase, archaea type [EC:2.7.7.7]	NA	NA	NA	NA	NA	NA	PF03104.20,PF00136.22	DNA_pol_B_exo1,DNA_pol_B	TIGR00592	pol2: DNA polymerase (pol2)	COG0417	DNA polymerase elongation subunit (family B)	2N9IK@224756,2XU1K@28890,COG0417@1,arCOG00328@2157	SMART DNA-directed DNA polymerase B	3.30.342.10	NA
PB_MANV_002_386	RCV62957.1 histone H3/H4 [Methanophagales archaeon]	NA	K14649	transcription initiation factor TFIID subunit 8	NA	NA	NA	NA	NA	NA	PF00808.24	CBFD_NFYB_HMF	NA	NA	COG2036	Histones H3 and H4	244PZ@183968,2XZYK@28890,COG2036@1,arCOG02144@2157	protein heterodimerization activity	1.10.20.10	NA
PB_MANV_002_387	PXF52310.1 signal recognition particle-docking protein FtsY [Methanophagales archaeon]	NA	K03110	fused signal recognition particle receptor	NA	NA	NA	NA	NA	NA	PF02881.20,PF00448.23	SRP54_N,SRP54	TIGR00064	ftsY: signal recognition particle-docking protein FtsY	COG0552	Signal recognition particle GTPase	2N9A4@224756,2XUBI@28890,COG0552@1,arCOG01227@2157	Involved in targeting and insertion of nascent membrane proteins into the cytoplasmic membrane. Acts as a receptor for the complex formed by the signal recognition particle (SRP) and the ribosome-nascent chain (RNC)	3.40.50.300	NA
PB_MANV_002_388	PXF52309.1 hypothetical protein C4B56_06230 [Methanophagales archaeon]	NA	K03735	ethanolamine ammonia-lyase large subunit [EC:4.3.1.7]	NA	NA	NA	NA	NA	NA	NA	NA	NA	NA	NA	NA	NA	NA	NA	NA
PB_MANV_002_389	PXF52308.1 ATP-dependent protease LonB [Methanophagales archaeon]	NA	K04076	ATP-dependent Lon protease [EC:3.4.21.53]	NA	NA	NA	NA	NA	NA	PF01078.22,PF13654.7,PF05362.14	Mg_chelatase,AAA_32,Lon_C	TIGR00764	lon_rel: putative ATP-dependent protease	COG1067	Predicted ATP-dependent protease	2N9CG@224756,2XTT0@28890,COG0466@1,arCOG02160@2157	Belongs to the peptidase S16 family	3.30.230.10	NA
PB_MANV_002_390	PXF52307.1 nitrogenase iron protein [Methanophagales archaeon]	NA	K02588	nitrogenase iron protein NifH	NA	NA	NA	NA	NA	NA	PF00142.19	Fer4_NifH	NA	NA	COG1348	Nitrogenase subunit NifH (ATPase)	1TPXR@1239,247KJ@186801,261FP@186807,COG1348@1,COG1348@2	The key enzymatic reactions in nitrogen fixation are catalyzed by the nitrogenase complex, which has 2 components the iron protein and the molybdenum-iron protein	3.40.50.300	NA
PB_MANV_002_391	PXF52306.1 nucleoside-diphosphate kinase [Methanophagales archaeon]	NA	K00940	nucleoside-diphosphate kinase [EC:2.7.4.6]	NA	NA	NA	NA	NA	NA	PF00334.20	NDK	NA	NA	COG0105	Nucleoside diphosphate kinase	1V44G@1239,24JM5@186801,42G92@68295,COG0105@1,COG0105@2	Major role in the synthesis of nucleoside triphosphates other than ATP. The ATP gamma phosphate is transferred to the NDP beta phosphate via a ping-pong mechanism, using a phosphorylated active-site intermediate	3.30.70.141	NA
PB_MANV_002_392	PXF52305.1 ribosomal-protein-alanine N-acetyltransferase [Methanophagales archaeon]	NA	K03789	[ribosomal protein S18]-alanine N-acetyltransferase [EC:2.3.1.266]	NA	NA	NA	NA	NA	NA	PF13673.8	Acetyltransf_10	TIGR01575	rimI: ribosomal-protein-alanine acetyltransferase	COG0456	Acetyltransferases	23QXI@183939,2Y0G0@28890,COG0456@1,arCOG00833@2157	PFAM GCN5-related N-acetyltransferase	3.40.630.30	NA
PB_MANV_002_393	PXF52346.1 hypothetical protein C4B56_06205 [Methanophagales archaeon]	NA	K00806	undecaprenyl diphosphate synthase [EC:2.5.1.31]	NA	NA	NA	NA	NA	NA	PF01255.20	Prenyltransf	NA	NA	COG0020	Undecaprenyl pyrophosphate synthase	2N9SY@224756,2XU1R@28890,COG0020@1,arCOG01532@2157	PFAM Di-trans-poly-cis-decaprenylcistransferase	3.40.1180.10	NA
PB_MANV_002_394	RLG33509.1 RNA-binding protein [Methanosarcinales archaeon]	NA	K06964	uncharacterized protein	NA	NA	NA	NA	NA	NA	PF10133.10	CooT	NA	NA	NA	NA	COG1532@1,arCOG04856@2157	PFAM RNA-binding protein	NA	NA
PB_MANV_002_395	NA	NA	NA	NA	NA	NA	NA	NA	NA	NA	NA	NA	NA	NA	NA	NA	NA	NA	NA	NA
PB_MANV_002_396	NA	NA	K12051	ComB7 competence protein	NA	NA	NA	NA	NA	NA	NA	NA	NA	NA	NA	NA	NA	NA	NA	NA
PB_MANV_002_397	RJS86588.1 signal peptidase I [Methanophagales archaeon]	NA	K13280	signal peptidase I [EC:3.4.21.89]	NA	NA	NA	NA	NA	NA	PF00717.24	Peptidase_S24	TIGR02228	sigpep_I_arch: signal peptidase I	NA	NA	246AH@183980,2XY8G@28890,COG0681@1,arCOG01740@2157,arCOG05454@1,arCOG05454@2157	PFAM Peptidase S24 S26A S26B, conserved region	2.10.109.10	NA
PB_MANV_002_398	RCV64611.1 hypothetical protein C5S53_07870 [Methanophagales archaeon]	NA	K22323	3-hydroxy-1,2-didehydro-2,3-dihydrotabersonine reductase [EC:1.1.99.41]	NA	NA	NA	NA	NA	NA	NA	NA	NA	NA	NA	NA	246BH@183980,2XY83@28890,arCOG10904@1,arCOG10904@2157		NA	NA
PB_MANV_002_399	RCV62941.1 hypothetical protein C5S53_16270 [Methanophagales archaeon]	NA	K23255	archaeal type IV pilus assembly protein PilA	NA	NA	NA	NA	NA	NA	NA	NA	NA	NA	NA	NA	NA	NA	NA	NA
PB_MANV_002_400	PXF52211.1 hypothetical protein C4B56_06645 [Methanophagales archaeon]	NA	NA	NA	NA	NA	NA	NA	NA	NA	NA	NA	NA	NA	NA	NA	NA	NA	NA	NA
PB_MANV_002_401	PXF52094.1 phosphoribosyltransferase [Methanophagales archaeon]	NA	K07101	uncharacterized protein	NA	NA	NA	NA	NA	NA	PF00156.28	Pribosyltran	NA	NA	COG2236	Predicted phosphoribosyltransferases	2425R@183967,2XU0E@28890,COG2236@1,arCOG00040@2157	Phosphoribosyl transferase domain	3.40.50.2020	NA
PB_MANV_002_402	CBH39055.1 hypothetical protein BSM_25330 [uncultured archaeon]	NA	NA	NA	NA	NA	NA	NA	NA	NA	NA	NA	NA	NA	NA	NA	NA	NA	NA	NA
PB_MANV_002_403	RLG29968.1 cobalt transporter CbiM [Methanosarcinales archaeon]	NA	K08972	putative membrane protein	NA	NA	NA	NA	NA	NA	NA	NA	NA	NA	NA	NA	NA	NA	NA	NA
PB_MANV_002_404	NA	NA	NA	NA	NA	NA	NA	NA	NA	NA	NA	NA	NA	NA	NA	NA	NA	NA	NA	NA
PB_MANV_002_405	RLG35473.1 hypothetical protein DRN80_01855 [Methanosarcinales archaeon]	NA	K15468	cytochrome P450 PksS	NA	NA	NA	NA	NA	NA	NA	NA	NA	NA	NA	NA	NA	NA	NA	NA
PB_MANV_002_406	PXF53266.1 ribose-phosphate diphosphokinase [Methanophagales archaeon]	NA	K00948	ribose-phosphate pyrophosphokinase [EC:2.7.6.1]	NA	NA	NA	NA	NA	NA	PF13793.7,PF00156.28	Pribosyltran_N,Pribosyltran	TIGR01251	ribP_PPkin: ribose-phosphate diphosphokinase	COG0462	Phosphoribosylpyrophosphate synthetase	2N92A@224756,2XTA8@28890,COG0462@1,arCOG00067@2157	Involved in the biosynthesis of the central metabolite phospho-alpha-D-ribosyl-1-pyrophosphate (PRPP) via the transfer of pyrophosphoryl group from ATP to 1-hydroxyl of ribose-5-phosphate (Rib-5-P)	3.40.50.2020	NA
PB_MANV_002_407	PXF53265.1 ketol-acid reductoisomerase [Methanophagales archaeon]	NA	K00053	ketol-acid reductoisomerase [EC:1.1.1.86]	NA	NA	NA	NA	NA	NA	PF07991.13,PF01450.20	IlvN,IlvC	TIGR00465	ilvC: ketol-acid reductoisomerase	COG0059	Ketol-acid reductoisomerase	2ITY3@203494,46SI2@74201,COG0059@1,COG0059@2	Involved in the biosynthesis of branched-chain amino acids (BCAA). Catalyzes an alkyl-migration followed by a ketol- acid reduction of (S)-2-acetolactate (S2AL) to yield (R)-2,3- dihydroxy-isovalerate. In the isomerase reaction, S2AL is rearranged via a Mg-dependent methyl migration to produce 3- hydroxy-3-methyl-2-ketobutyrate (HMKB). In the reductase reaction, this 2-ketoacid undergoes a metal-dependent reduction by NADPH to yield (R)-2,3-dihydroxy-isovalerate	3.40.50.720	NA
PB_MANV_002_408	PXF52568.1 imidazole glycerol phosphate synthase subunit HisH [Methanophagales archaeon]	NA	K02501	imidazole glycerol-phosphate synthase subunit HisH [EC:4.3.2.10]	NA	NA	NA	NA	NA	NA	PF00117.29	GATase	TIGR01855	IMP_synth_hisH: imidazole glycerol phosphate synthase, glutamine amidotransferase subunit	COG0118	Glutamine amidotransferase	1TQT0@1239,248SH@186801,260M0@186807,COG0118@1,COG0118@2	IGPS catalyzes the conversion of PRFAR and glutamine to IGP, AICAR and glutamate. The HisH subunit provides the glutamine amidotransferase activity that produces the ammonia necessary to HisF for the synthesis of IGP and AICAR	3.40.50.880	NA
PB_MANV_002_409	PXF52569.1 carbamoyl phosphate synthase small subunit [Methanophagales archaeon]	NA	K01956	carbamoyl-phosphate synthase small subunit [EC:6.3.5.5]	NA	NA	NA	NA	NA	NA	PF00988.23,PF00117.29	CPSase_sm_chain,GATase	TIGR01368	CPSaseIIsmall: carbamoyl-phosphate synthase, small subunit	COG0505	Carbamoylphosphate synthase small subunit	2N9D1@224756,2XT0H@28890,COG0505@1,arCOG00064@2157	Carbamoyl-phosphate synthase, small chain	3.40.50.880	NA
PB_MANV_002_410	PXF52570.1 hypothetical protein C4B56_05495 [Methanophagales archaeon]	NA	K03183	demethylmenaquinone methyltransferase / 2-methoxy-6-polyprenyl-1,4-benzoquinol methylase [EC:2.1.1.163 2.1.1.201]	NA	NA	NA	NA	NA	NA	PF13649.7	Methyltransf_25	NA	NA	COG2230	Cyclopropane fatty acid synthase and related methyltransferases	arCOG01792@1,arCOG01792@2157	Methyltransferase type 11	3.40.50.150	NA
PB_MANV_002_411	RLG33376.1 arginine--tRNA ligase, partial [Methanosarcinales archaeon]	NA	K01887	arginyl-tRNA synthetase [EC:6.1.1.19]	NA	NA	NA	NA	NA	NA	PF05746.16	DALR_1	NA	NA	COG0018	Arginyl-tRNA synthetase	2N9C5@224756,2XTWP@28890,COG0018@1,arCOG00487@2157	Belongs to the class-I aminoacyl-tRNA synthetase family	1.10.730.10	NA
PB_MANV_002_412	PXF51980.1 hypothetical protein C4B56_07225 [Methanophagales archaeon]	NA	NA	NA	NA	NA	NA	NA	NA	NA	NA	NA	NA	NA	NA	NA	arCOG09429@1,arCOG09429@2157		NA	NA
PB_MANV_002_413	PXF51981.1 (4Fe-4S)-binding protein [Methanophagales archaeon]	NA	K03609	septum site-determining protein MinD	NA	NA	NA	NA	NA	NA	PF01656.24,PF14697.7	CbiA,Fer4_21	NA	NA	COG1149	MinD superfamily P-loop ATPase containing an inserted ferredoxin domain	1NCD9@1224,2MIUE@213118,2WKDZ@28221,42PHV@68525,COG1149@1,COG1149@2	CobQ CobB MinD ParA nucleotide binding domain	3.40.50.300	NA
PB_MANV_002_414	NA	NA	NA	NA	NA	NA	NA	NA	NA	NA	NA	NA	NA	NA	NA	NA	NA	NA	NA	NA
PB_MANV_002_415	PXF53323.1 fumarate hydratase [Methanophagales archaeon]	NA	K01678	fumarate hydratase subunit beta [EC:4.2.1.2]	NA	NA	NA	NA	NA	NA	PF05683.13	Fumerase_C	TIGR00723	ttdB_fumA_fumB: hydrolyase, tartrate beta subunit/fumarate domain protein, Fe-S type	COG1838	Tartrate dehydratase beta subunit/Fumarate hydratase class I, C-terminal domain	246Q5@183980,2XXBQ@28890,COG1838@1,arCOG04406@2157	Fe-S type, tartrate fumarate subfamily, beta	3.20.130.10	NA
PB_MANV_002_416	OFV65553.1 integrase [Candidatus Syntrophoarchaeum butanivorans]	NA	NA	NA	NA	NA	NA	NA	NA	NA	NA	NA	NA	NA	NA	NA	NA	NA	NA	NA
PB_MANV_002_417	PXF53060.1 argininosuccinate synthase [Methanophagales archaeon]	NA	K01940	argininosuccinate synthase [EC:6.3.4.5]	NA	NA	NA	NA	NA	NA	PF00764.20	Arginosuc_synth	NA	NA	COG0137	Argininosuccinate synthase	2N9DR@224756,2XU8K@28890,COG0137@1,arCOG00112@2157	Belongs to the argininosuccinate synthase family. Type 1 subfamily	3.40.50.620	NA
PB_MANV_002_418	RLG34577.1 hypothetical protein DRN97_02080 [Methanosarcinales archaeon]	NA	K07218	nitrous oxidase accessory protein	NA	NA	NA	NA	NA	NA	NA	NA	NA	NA	NA	NA	arCOG02499@1,arCOG02499@2157,arCOG02552@1,arCOG02552@2157	Right handed beta helix region	2.160.20.10	NA
PB_MANV_002_419	RJS82249.1 methionine synthase [Methanophagales archaeon]	NA	K00549	5-methyltetrahydropteroyltriglutamate--homocysteine methyltransferase [EC:2.1.1.14]	NA	NA	NA	NA	NA	NA	NA	NA	NA	NA	COG0620	Methionine synthase II (cobalamin-independent)	2NA99@224756,2XWEP@28890,COG0620@1,arCOG01878@2157	5-methyltetrahydropteroyltriglutamate-homocysteine S-methyltransferase activity	3.20.20.210	NA
PB_MANV_002_420	RLG33386.1 magnesium chelatase [Methanosarcinales archaeon]	NA	K03924	MoxR-like ATPase [EC:3.6.3.-]	NA	NA	NA	NA	NA	NA	NA	NA	NA	NA	NA	NA	NA	NA	1.10.8.80	NA
PB_MANV_002_421	PXF52097.1 bifunctional hexulose-6-phosphate synthase/ribonuclease regulator [Methanophagales archaeon]	NA	K13831	3-hexulose-6-phosphate synthase / 6-phospho-3-hexuloisomerase [EC:4.1.2.43 5.3.1.27]	NA	NA	NA	NA	NA	NA	PF03737.16	RraA-like	NA	NA	COG0684	Demethylmenaquinone methyltransferase	2N9E0@224756,2XV47@28890,COG0269@1,arCOG00053@2157	Orotidine 5'-phosphate decarboxylase	3.50.30.40	NA
PB_MANV_002_422	NA	NA	NA	NA	NA	NA	NA	NA	NA	NA	NA	NA	NA	NA	NA	NA	NA	NA	NA	NA
PB_MANV_002_423	OEU52913.1 hypothetical protein BA871_05210 [Desulfuromonadales bacterium C00003096]	NA	NA	NA	NA	NA	NA	NA	NA	NA	NA	NA	NA	NA	NA	NA	NA	NA	NA	NA
PB_MANV_002_424	NA	NA	NA	NA	NA	NA	NA	NA	NA	NA	NA	NA	NA	NA	NA	NA	NA	NA	NA	NA
PB_MANV_002_425	PIP08050.1 hypothetical protein COX52_01550 [Syntrophobacterales bacterium CG23_combo_of_CG06-09_8_20_14_all_48_27]	NA	K07492	putative transposase	NA	NA	NA	NA	NA	NA	PF01609.22	DDE_Tnp_1	NA	NA	NA	NA	NA	NA	NA	NA
PB_MANV_002_426	PXF50466.1 redox-regulated ATPase YchF [Methanophagales archaeon]	NA	K06942	ribosome-binding ATPase	NA	NA	NA	NA	NA	NA	PF01926.24	MMR_HSR1	NA	NA	COG0012	Predicted GTPase, probable translation factor	2N94X@224756,2XTZG@28890,COG0012@1,arCOG00357@2157	TGS domain protein	3.40.50.300	NA
PB_MANV_002_427	PXF50467.1 hypothetical protein C4B56_09185 [Methanophagales archaeon]	NA	K09721	uncharacterized protein	NA	NA	NA	NA	NA	NA	PF03685.14	UPF0147	NA	NA	COG1698	Uncharacterized protein conserved in archaea	2N9Y5@224756,2XZVX@28890,COG1698@1,arCOG04308@2157	Belongs to the UPF0147 family	1.20.1440.50	NA
PB_MANV_002_428	PXF53045.1 nucleotide exchange factor GrpE [Methanophagales archaeon]	NA	K03687	molecular chaperone GrpE	NA	NA	NA	NA	NA	NA	PF01025.20	GrpE	NA	NA	COG0576	Molecular chaperone GrpE (heat shock protein)	COG0576@1,arCOG04772@2157	Participates actively in the response to hyperosmotic and heat shock by preventing the aggregation of stress-denatured proteins, in association with DnaK and GrpE. It is the nucleotide exchange factor for DnaK and may function as a thermosensor. Unfolded proteins bind initially to DnaJ	2.30.22.10	NA
PB_MANV_002_429	PXF53044.1 molecular chaperone DnaK [Methanophagales archaeon]	NA	K04043	molecular chaperone DnaK	NA	NA	NA	NA	NA	NA	PF00012.21,PF00012.21,PF00240.24	HSP70,HSP70,ubiquitin	NA	NA	COG0443	Molecular chaperone	2N91T@224756,2XT86@28890,COG0443@1,arCOG03060@2157	Heat shock 70 kDa protein	3.30.420.40	NA
PB_MANV_002_430	PXF53043.1 hypothetical protein C4B56_02985 [Methanophagales archaeon]	NA	K09538	DnaJ homolog subfamily C member 18	NA	NA	NA	NA	NA	NA	PF00226.32	DnaJ	NA	NA	NA	NA	COG0484@1,arCOG02846@2157	ATP binding to DnaK triggers the release of the substrate protein, thus completing the reaction cycle. Several rounds of ATP-dependent interactions between DnaJ, DnaK and GrpE are required for fully efficient folding. Also involved, together with DnaK and GrpE, in the DNA replication of plasmids through activation of initiation proteins	1.10.287.110	NA
PB_MANV_002_431	RLG33274.1 YggU family protein [Methanosarcinales archaeon]	NA	K09131	uncharacterized protein	NA	NA	NA	NA	NA	NA	PF02594.17	DUF167	NA	NA	NA	NA	NA	NA	3.30.1200.10	NA
PB_MANV_002_432	RJS71542.1 hypothetical protein CW714_05665 [Methanophagales archaeon]	NA	K10266	F-box and WD-40 domain protein 10	NA	NA	NA	NA	NA	NA	NA	NA	NA	NA	NA	NA	24685@183980,2XXKC@28890,arCOG07535@1,arCOG07535@2157		3.40.50.10670	NA
PB_MANV_002_433	PXF53912.1 CoA-binding protein [Methanophagales archaeon]	NA	K01905	acetate---CoA ligase (ADP-forming) subunit alpha [EC:6.2.1.13]	NA	NA	NA	NA	NA	NA	PF13380.7,PF13607.7,PF13549.7	CoA_binding_2,Succ_CoA_lig,ATP-grasp_5	NA	NA	COG1042	Acyl-CoA synthetase (NDP forming)	246RE@183980,2XT9G@28890,COG1042@1,arCOG01338@2157,arCOG01340@2157	acetyl coenzyme A synthetase	3.30.1490.20	NA
PB_MANV_002_434	PXF53911.1 phosphopantetheine adenylyltransferase [Methanophagales archaeon]	NA	K02201	pantetheine-phosphate adenylyltransferase [EC:2.7.7.3]	NA	NA	NA	NA	NA	NA	PF01467.27	CTP_transf_like	TIGR00125	cyt_tran_rel: cytidyltransferase-like domain	COG1019	Predicted nucleotidyltransferase	2N9RM@224756,2XWGY@28890,COG1986@1,arCOG01223@2157	TIGRFAM cytidyltransferase-related domain	3.40.50.620	NA
PB_MANV_002_435	RLG36150.1 hypothetical protein DRN80_00150 [Methanosarcinales archaeon]	NA	K03718	Lrp/AsnC family transcriptional regulator, regulator for asnA, asnC and gidA	NA	NA	NA	NA	NA	NA	PF13404.7,PF01037.22	HTH_AsnC-type,AsnC_trans_reg	NA	NA	COG1522	Transcriptional regulators	243ZM@183968,2XWJA@28890,COG1522@1,arCOG01580@2157	transcription regulator activity	1.10.10.10	NA
PB_MANV_002_436	PXF53322.1 anthranilate phosphoribosyltransferase [Methanophagales archaeon]	NA	K00766	anthranilate phosphoribosyltransferase [EC:2.4.2.18]	NA	NA	NA	NA	NA	NA	PF02885.18,PF00591.22	Glycos_trans_3N,Glycos_transf_3	TIGR01245	trpD: anthranilate phosphoribosyltransferase	COG0547	Anthranilate phosphoribosyltransferase	23QA4@183939,2XT3C@28890,COG0547@1,arCOG02012@2157	Catalyzes the transfer of the phosphoribosyl group of 5- phosphorylribose-1-pyrophosphate (PRPP) to anthranilate to yield N-(5'-phosphoribosyl)-anthranilate (PRA)	3.40.1030.10	NA
PB_MANV_002_437	NA	NA	NA	NA	NA	NA	NA	NA	NA	NA	NA	NA	NA	NA	NA	NA	NA	NA	NA	NA
PB_MANV_002_438	RJS68334.1 hypothetical protein CW714_10315 [Methanophagales archaeon]	NA	K05116	TYRO3 protein tyrosine kinase 3 [EC:2.7.10.1]	NA	NA	NA	NA	NA	NA	NA	NA	NA	NA	NA	NA	NA	NA	NA	NA
PB_MANV_002_439	PXF53376.1 O-phosphoserine--tRNA ligase [Methanophagales archaeon]	NA	K07587	O-phosphoseryl-tRNA synthetase [EC:6.1.1.27]	NA	NA	NA	NA	NA	NA	PF01409.21,PF18006.2	tRNA-synt_2d,SepRS_C	TIGR00470	sepS: O-phosphoserine--tRNA ligase	COG2024	Phenylalanyl-tRNA synthetase alpha subunit (archaeal type)	2N9CX@224756,2XUJD@28890,COG0016@1,arCOG00411@2157	Catalyzes the attachment of O-phosphoserine (Sep) to tRNA(Cys)	3.30.930.10	NA
PB_MANV_002_440	PXF53405.1 UMP kinase [Methanophagales archaeon]	NA	K09903	uridylate kinase [EC:2.7.4.22]	NA	NA	NA	NA	NA	NA	PF00696.29	AA_kinase	NA	NA	COG0528	Uridylate kinase	2N9K9@224756,2XT3U@28890,COG0528@1,arCOG00858@2157	Catalyzes the reversible phosphorylation of UMP to UDP	3.40.1160.10	NA
PB_MANV_002_441	RJS72694.1 hypothetical protein CW714_04220, partial [Methanophagales archaeon]	NA	K13582	localization factor PodJL	NA	NA	NA	NA	NA	NA	NA	NA	NA	NA	NA	NA	NA	NA	3.90.20.10	NA
PB_MANV_002_442	PXF52546.1 2,3-bisphosphoglycerate-independent phosphoglycerate mutase [Methanophagales archaeon]	NA	K15635	2,3-bisphosphoglycerate-independent phosphoglycerate mutase [EC:5.4.2.12]	NA	NA	NA	NA	NA	NA	PF01676.19,PF10143.10	Metalloenzyme,PhosphMutase	TIGR00306	apgM: phosphoglycerate mutase (2,3-diphosphoglycerate-independent), archaeal form	COG3635	Predicted phosphoglycerate mutase, AP superfamily	23PZZ@183939,2XTE8@28890,COG3635@1,arCOG01696@2157	Catalyzes the interconversion of 2-phosphoglycerate and 3-phosphoglycerate	3.40.720.10	NA
PB_MANV_002_443	PXF53047.1 histidinol-phosphate transaminase [Methanophagales archaeon]	NA	K00817	histidinol-phosphate aminotransferase [EC:2.6.1.9]	NA	NA	NA	NA	NA	NA	PF00155.22	Aminotran_1_2	TIGR01141	hisC: histidinol-phosphate transaminase	COG0079	Histidinol-phosphate/aromatic aminotransferase and cobyric acid decarboxylase	2N91P@224756,2XTFZ@28890,COG0079@1,arCOG04273@2157	PFAM Aminotransferase class I and II	3.40.640.10	NA
PB_MANV_002_444	PXF52140.1 2,5-diamino-6-(ribosylamino)-4(3H)-pyrimidinone 5'-phosphate reductase [Methanophagales archaeon]	NA	K14654	2,5-diamino-6-(ribosylamino)-4(3H)-pyrimidinone 5'-phosphate reductase [EC:1.1.1.302]	NA	NA	NA	NA	NA	NA	PF01872.18	RibD_C	TIGR01508	rib_reduct_arch: diaminohydroxyphosphoribosylaminopyrimidine reductase	COG1985	Pyrimidine reductase, riboflavin biosynthesis	2N96I@224756,2XU47@28890,COG1985@1,arCOG01484@2157	PFAM bifunctional deaminase-reductase domain protein	3.40.430.10	NA
PB_MANV_002_445	PXF52692.1 hypothetical protein C4B56_05025 [Methanophagales archaeon]	NA	NA	NA	NA	NA	NA	NA	NA	NA	NA	NA	NA	NA	NA	NA	NA	NA	NA	NA
PB_MANV_002_446	PXF52007.1 hypothetical protein C4B56_07395 [Methanophagales archaeon]	NA	K03726	helicase [EC:3.6.4.-]	NA	NA	NA	NA	NA	NA	PF00270.30	DEAD	NA	NA	COG1204	Superfamily II helicase	243RC@183968,2XSV4@28890,COG1204@1,arCOG00553@2157	DNA-dependent ATPase and 3'-5' DNA helicase that may be involved in repair of stalled replication forks	3.40.50.300	NA
PB_MANV_002_447	PXF52008.1 50S ribosomal protein L37ae [Methanophagales archaeon]	NA	K02921	large subunit ribosomal protein L37Ae	NA	NA	NA	NA	NA	NA	PF01780.20	Ribosomal_L37ae	TIGR00280	eL43_euk_arch: ribosomal protein eL43	COG1997	Ribosomal protein L37AE/L43A	2N9ZP@224756,2XYWD@28890,COG1997@1,arCOG04208@2157	binds to the 23S rRNA	2.20.25.30	NA
PB_MANV_002_448	PXF52010.1 hypothetical protein C4B56_07410 [Methanophagales archaeon]	NA	K09741	KEOPS complex subunit Pcc1	NA	NA	NA	NA	NA	NA	NA	NA	NA	NA	NA	NA	NA	NA	3.30.310.50	NA
PB_MANV_002_449	PXF53073.1 hypothetical protein C4B56_03160 [Methanophagales archaeon]	NA	K04763	integrase/recombinase XerD	NA	NA	NA	NA	NA	NA	PF00589.23	Phage_integrase	NA	NA	COG4974	Site-specific recombinase XerD	1TPQB@1239,4AX2W@81850,4HARA@91061,COG4974@1,COG4974@2	Belongs to the 'phage' integrase family. XerC subfamily	1.10.443.10	NA
PB_MANV_002_450	PXF52401.1 hypothetical protein C4B56_05720 [Methanophagales archaeon]	NA	NA	NA	NA	NA	NA	NA	NA	NA	PF01837.17	HcyBio	NA	NA	COG1900	Uncharacterized conserved protein	2463B@183980,2XVEU@28890,COG1900@1,arCOG00620@2157	Pfam:DUF39	NA	NA
PB_MANV_002_451	PXF53867.1 hypothetical protein C4B56_00235 [Methanophagales archaeon]	NA	K01138	uncharacterized sulfatase [EC:3.1.6.-]	NA	NA	NA	NA	NA	NA	PF00884.24	Sulfatase	NA	NA	NA	NA	arCOG01379@1,arCOG01379@2157	Type I phosphodiesterase / nucleotide pyrophosphatase	3.40.720.10	NA
PB_MANV_002_452	PXF53866.1 glutamate-5-semialdehyde dehydrogenase [Methanophagales archaeon]	NA	K00147	glutamate-5-semialdehyde dehydrogenase [EC:1.2.1.41]	NA	NA	NA	NA	NA	NA	PF00171.23	Aldedh	TIGR00407	proA: glutamate-5-semialdehyde dehydrogenase	COG0014	Gamma-glutamyl phosphate reductase	2NAAD@224756,2XU44@28890,COG0014@1,arCOG01253@2157	Catalyzes the NADPH-dependent reduction of L-glutamate 5-phosphate into L-glutamate 5-semialdehyde and phosphate. The product spontaneously undergoes cyclization to form 1-pyrroline-5- carboxylate	3.40.605.10	NA
PB_MANV_002_453	PXF53865.1 30S ribosomal protein S19e [Methanophagales archaeon]	NA	K02966	small subunit ribosomal protein S19e	NA	NA	NA	NA	NA	NA	PF01090.20	Ribosomal_S19e	NA	NA	COG2238	Ribosomal protein S19E (S16A)	24658@183980,2XXA6@28890,COG2238@1,arCOG01344@2157	May be involved in maturation of the 30S ribosomal subunit	1.10.10.10	NA
PB_MANV_002_454	PXF53864.1 hypothetical protein C4B56_00220 [Methanophagales archaeon]	NA	K06875	programmed cell death protein 5	NA	NA	NA	NA	NA	NA	PF01984.21	dsDNA_bind	NA	NA	COG2118	DNA-binding protein	2N9ZR@224756,2XZUR@28890,COG2118@1,arCOG04179@2157	regulation of protein import into mitochondrial outer membrane	1.10.8.140	NA
PB_MANV_002_455	RLG34064.1 ABC transporter ATP-binding protein [Methanosarcinales archaeon]	NA	K00400	methyl coenzyme M reductase system, component A2	NA	NA	NA	NA	NA	NA	PF00005.28,PF00005.28	ABC_tran,ABC_tran	TIGR01189	ccmA: heme ABC exporter, ATP-binding protein CcmA	COG1123	ATPase components of various ABC-type transport systems, contain duplicated ATPase	23NK9@183925,2XVG9@28890,COG1123@1,arCOG00185@2157	ATPases associated with a variety of cellular activities	3.40.50.300	NA
PB_MANV_002_456	RLG34065.1 coenzyme F430 synthase [Methanosarcinales archaeon]	NA	K21612	coenzyme F430 synthetase [EC:6.4.1.9]	NA	NA	NA	NA	NA	NA	NA	NA	NA	NA	COG0770	UDP-N-acetylmuramyl pentapeptide synthase	2N9JG@224756,2XX2Y@28890,COG0770@1,arCOG02822@2157	PFAM Mur ligase, middle domain protein	3.40.1190.10	NA
PB_MANV_002_457	RJS75556.1 DNA gyrase subunit A [Methanophagales archaeon]	NA	K02469	DNA gyrase subunit A [EC:5.6.2.2]	NA	NA	NA	NA	NA	NA	PF00521.21,PF03989.14,PF03989.14,PF03989.14,PF03989.14,PF03989.14,PF03989.14	DNA_topoisoIV,DNA_gyraseA_C,DNA_gyraseA_C,DNA_gyraseA_C,DNA_gyraseA_C,DNA_gyraseA_C,DNA_gyraseA_C	TIGR01063	gyrA: DNA gyrase, A subunit	COG0188	Type IIA topoisomerase (DNA gyrase/topo II, topoisomerase IV), A subunit	COG0188@1,COG0188@2	DNA topoisomerase II activity	3.90.199.10	NA
PB_MANV_002_458	RJS77132.1 iron ABC transporter permease [Methanophagales archaeon]	NA	K02015	iron complex transport system permease protein	NA	NA	NA	NA	NA	NA	PF01032.19	FecCD	NA	NA	COG0609	ABC-type Fe3+-siderophore transport system, permease component	1TPX6@1239,248IS@186801,36EB1@31979,COG0609@1,COG0609@2	Belongs to the binding-protein-dependent transport system permease family. FecCD subfamily	1.10.3470.10	NA
PB_MANV_002_459	PXF53605.1 dihydroorotate dehydrogenase electron transfer subunit [Methanophagales archaeon]	NA	K17828	dihydroorotate dehydrogenase (NAD+) catalytic subunit [EC:1.3.1.14]	NA	NA	NA	NA	NA	NA	PF00175.22,PF10418.10,PF01180.22	NAD_binding_1,DHODB_Fe-S_bind,DHO_dh	TIGR01037	pyrD_sub1_fam: dihydroorotate dehydrogenase family protein	COG0167	Dihydroorotate dehydrogenase	23QC5@183939,2XTMB@28890,COG0167@1,arCOG00603@2157	Catalyzes the conversion of dihydroorotate to orotate	3.20.20.70	NA
PB_MANV_002_460	PXF53088.1 FAD-dependent oxidoreductase [Methanophagales archaeon]	NA	K07137	uncharacterized protein	NA	NA	NA	NA	NA	NA	PF00890.25,PF01134.23	FAD_binding_2,GIDA	NA	NA	COG2509	Uncharacterized FAD-dependent dehydrogenases	2N9BS@224756,2XTVH@28890,COG2509@1,arCOG02231@2157	Pyridine nucleotide-disulphide oxidoreductase	3.50.50.60	NA
PB_MANV_002_461	PXF50478.1 hypothetical protein C4B56_09080, partial [Methanophagales archaeon]	NA	K07481	transposase, IS5 family	NA	NA	NA	NA	NA	NA	NA	NA	NA	NA	NA	NA	NA	NA	NA	NA
PB_MANV_002_462	PXF53924.1 hypothetical protein C4B56_00540 [Methanophagales archaeon]	NA	K07218	nitrous oxidase accessory protein	NA	NA	NA	NA	NA	NA	NA	NA	NA	NA	NA	NA	COG1572@1,arCOG02532@2157,arCOG02553@1,arCOG02553@2157	PFAM periplasmic copper-binding	NA	NA
PB_MANV_002_463	NA	NA	NA	NA	NA	NA	NA	NA	NA	NA	NA	NA	NA	NA	NA	NA	NA	NA	NA	NA
PB_MANV_002_464	RJS71000.1 DUF2325 domain-containing protein [Methanophagales archaeon]	NA	K19946	optineurin	NA	NA	NA	NA	NA	NA	PF10087.10	DUF2325	NA	NA	NA	NA	1RDNS@1224,2WNVR@28221,42RY1@68525,COG3206@1,COG3206@2	protein conserved in bacteria (DUF2325)	NA	NA
PB_MANV_002_465	PXF53829.1 hypothetical protein C4B56_00030 [Methanophagales archaeon]	NA	K07710	two-component system, NtrC family, sensor histidine kinase AtoS [EC:2.7.13.3]	NA	NA	NA	NA	NA	NA	PF08448.11,PF00512.26,PF02518.27	PAS_4,HisKA,HATPase_c	TIGR00229	sensory_box: PAS domain S-box protein	COG0642	Signal transduction histidine kinase	2IYZD@203682,COG4191@1,COG4191@2	Histidine kinase	3.30.565.10	NA
PB_MANV_002_466	RZN36129.1 response regulator [Methanophagales archaeon ANME-1-THS]	NA	K03413	two-component system, chemotaxis family, chemotaxis protein CheY	NA	NA	NA	NA	NA	NA	PF00072.25	Response_reg	NA	NA	COG0784	FOG: CheY-like receiver	2NAUN@224756,2Y7TZ@28890,COG0642@1,arCOG02336@1,arCOG02336@2157,arCOG02385@1,arCOG02385@2157,arCOG06192@2157	PFAM response regulator receiver	3.40.50.2300	NA
PB_MANV_002_467	PXF52300.1 hypothetical protein C4B56_06170 [Methanophagales archaeon]	NA	K00171	pyruvate ferredoxin oxidoreductase delta subunit [EC:1.2.7.1]	NA	NA	NA	NA	NA	NA	PF00037.28	Fer4	NA	NA	COG2221	Dissimilatory sulfite reductase (desulfoviridin), alpha and beta subunits	NA	NA	3.30.70.20	NA
PB_MANV_002_468	PXF52299.1 cofactor-independent phosphoglycerate mutase [Methanophagales archaeon]	NA	K15635	2,3-bisphosphoglycerate-independent phosphoglycerate mutase [EC:5.4.2.12]	NA	NA	NA	NA	NA	NA	PF01676.19,PF10143.10	Metalloenzyme,PhosphMutase	TIGR02535	hyp_Hser_kinase: proposed homoserine kinase	COG3635	Predicted phosphoglycerate mutase, AP superfamily	2N95W@224756,2XU1U@28890,COG3635@1,arCOG01696@2157	phosphoglycerate mutase	3.40.720.10	NA
PB_MANV_002_469	RLG33530.1 hypothetical protein DRN80_04565 [Methanosarcinales archaeon]	NA	K07182	CBS domain-containing protein	NA	NA	NA	NA	NA	NA	PF00571.29,PF00571.29	CBS,CBS	NA	NA	COG2905	FOG: CBS domain,Predicted signal-transduction protein containing cAMP-binding and CBS domains	24692@183980,2XX11@28890,COG0517@1,arCOG00606@2157	signal transduction protein with CBS domains	3.10.580.10	NA
PB_MANV_002_470	PXF52297.1 DNA repair and recombination protein RadA [Methanophagales archaeon]	NA	K04483	DNA repair protein RadA	NA	NA	NA	NA	NA	NA	PF14520.7,PF08423.12	HHH_5,Rad51	TIGR02236	recomb_radA: DNA repair and recombination protein RadA	COG0468	RecA/RadA recombinase	2N980@224756,2XT80@28890,COG0468@1,arCOG00415@2157	Involved in DNA repair and in homologous recombination. Binds and assemble on single-stranded DNA to form a nucleoprotein filament. Hydrolyzes ATP in a ssDNA-dependent manner and promotes DNA strand exchange between homologous DNA molecules	3.40.50.300	NA
PB_MANV_002_471	PXF52296.1 V-type ATP synthase subunit H [Methanophagales archaeon]	NA	K02107	V/A-type H+/Na+-transporting ATPase subunit G/H	NA	NA	NA	NA	NA	NA	PF16999.6	V-ATPase_G_2	NA	NA	NA	NA	NA	NA	1.20.5.2950	NA
PB_MANV_002_472	PXF52295.1 hypothetical protein C4B56_06145 [Methanophagales archaeon]	NA	K02121	V/A-type H+/Na+-transporting ATPase subunit E	NA	NA	NA	NA	NA	NA	PF01991.19	vATP-synt_E	NA	NA	COG1390	Archaeal/vacuolar-type H+-ATPase subunit E	23P3B@183925,2Y782@28890,COG1390@1,arCOG00869@2157	Produces ATP from ADP in the presence of a proton gradient across the membrane	3.30.2320.30	NA
PB_MANV_002_473	RLG35571.1 V-type ATP synthase subunit F [Methanosarcinales archaeon]	NA	K02122	V/A-type H+/Na+-transporting ATPase subunit F	NA	NA	NA	NA	NA	NA	PF01990.18	ATP-synt_F	NA	NA	NA	NA	NA	NA	3.40.50.10580	NA
PB_MANV_002_474	PXF50495.1 hypothetical protein C4B56_09020 [Methanophagales archaeon]	NA	K23485	alternative squalene epoxidase [EC:1.14.19.-]	NA	NA	NA	NA	NA	NA	PF04893.18	Yip1	NA	NA	NA	NA	2NBAT@224756,2XYDD@28890,COG2881@1,arCOG03630@2157	PFAM Yip1 domain	NA	NA
PB_MANV_002_475	PXF50682.1 hypothetical protein C4B56_08360 [Methanophagales archaeon]	NA	K07725	CRISPR-associated protein Csa3	NA	NA	NA	NA	NA	NA	NA	NA	NA	NA	NA	NA	NA	NA	NA	NA
PB_MANV_002_476	PXF50681.1 hypothetical protein C4B56_08355 [Methanophagales archaeon]	NA	K22585	DNA repair protein NreA	NA	NA	NA	NA	NA	NA	PF04894.13,PF04895.13	Nre_N,Nre_C	NA	NA	COG1602	Uncharacterized conserved protein	242NB@183968,2XTEQ@28890,COG1602@1,arCOG04269@2157	Archaeal Nre, N-terminal	NA	NA
PB_MANV_002_477	RLG35372.1 hypothetical protein DRN80_02105 [Methanosarcinales archaeon]	NA	K06601	flagellar protein FlbT	NA	NA	NA	NA	NA	NA	PF09890.10	DUF2117	NA	NA	COG4069	Uncharacterized protein conserved in archaea	23NRG@183925,2XV7V@28890,COG4069@1,arCOG03231@2157	Uncharacterized protein conserved in archaea (DUF2117)	NA	NA
PB_MANV_002_478	PXF53556.1 F420H(2):quinone oxidoreductase [Methanophagales archaeon]	NA	K22174	F420H2:quinone oxidoreductase subunit F [EC:1.1.98.4]	NA	NA	NA	NA	NA	NA	PF13187.7,PF04422.14,PF04432.14	Fer4_9,FrhB_FdhB_N,FrhB_FdhB_C	NA	NA	COG1035	Coenzyme F420-reducing hydrogenase, beta subunit	2462X@183980,2XVXF@28890,COG1035@1,arCOG02650@2157	PFAM Coenzyme F420 hydrogenase dehydrogenase beta subunit	3.30.70.20	NA
PB_MANV_002_479	PXF50373.1 Fe-S protein [Methanophagales archaeon]	NA	K00197	acetyl-CoA decarbonylase/synthase, CODH/ACS complex subunit gamma [EC:2.1.1.245]	NA	NA	NA	NA	NA	NA	PF04060.14	FeS	NA	NA	COG4871	Uncharacterized protein conserved in archaea	2XZDM@28890,COG4871@1,arCOG00297@2157	Putative Fe-S cluster	1.10.15.40	NA
PB_MANV_002_480	KPV63273.1 putative transposase DNA-binding domain protein [Candidatus Bathyarchaeota archaeon BA1]	NA	K07496	putative transposase	NA	NA	NA	NA	NA	NA	PF07282.12	OrfB_Zn_ribbon	TIGR01766	tspaseT_teng_C: transposase, IS605 OrfB family	COG0675	Transposase and inactivated derivatives	1GCJQ@1117,COG0675@1,COG0675@2	Putative transposase DNA-binding domain	NA	NA
PB_MANV_002_481	PXF53986.1 adenosylcobalamin-dependent ribonucleoside-diphosphate reductase [Methanophagales archaeon]	NA	K00525	ribonucleoside-diphosphate reductase alpha chain [EC:1.17.4.1]	NA	NA	NA	NA	NA	NA	NA	NA	NA	NA	NA	NA	NA	NA	NA	NA
PB_MANV_002_482	PXF50571.1 IGHMBP2 family helicase [Methanophagales archaeon]	NA	K19036	ATP-dependent RNA/DNA helicase IGHMBP2 [EC:3.6.4.12 3.6.4.13]	NA	NA	NA	NA	NA	NA	PF13086.7,PF13087.7	AAA_11,AAA_12	TIGR00376	TIGR00376: putative DNA helicase	COG1112	Superfamily I DNA and RNA helicases and helicase subunits	242MY@183968,2Y84R@28890,COG0639@1,arCOG00792@2157	AAA domain	3.40.50.300	NA
PB_MANV_002_483	PXF50570.1 DNA topoisomerase I [Methanophagales archaeon]	NA	K03165	DNA topoisomerase III [EC:5.6.2.1]	NA	NA	NA	NA	NA	NA	PF01751.23,PF01131.21	Toprim,Topoisom_bac	NA	NA	COG0550	Topoisomerase IA	2N96B@224756,2XU6T@28890,COG0550@1,arCOG01527@2157,arCOG06233@2157	Releases the supercoiling and torsional tension of DNA, which is introduced during the DNA replication and transcription, by transiently cleaving and rejoining one strand of the DNA duplex. Introduces a single-strand break via transesterification at a target site in duplex DNA. The scissile phosphodiester is attacked by the catalytic tyrosine of the enzyme, resulting in the formation of a DNA-(5'-phosphotyrosyl)-enzyme intermediate and the expulsion of a 3'-OH DNA strand. The free DNA strand then undergoes passage around the unbroken strand, thus removing DNA supercoils. Finally, in the religation step, the DNA 3'-OH attacks the covalent intermediate to expel the active-site tyrosine and restore the DNA phosphodiester backbone	3.40.50.140	NA
PB_MANV_002_484	PXF53284.1 phosphopyruvate hydratase [Methanophagales archaeon]	NA	K01689	enolase [EC:4.2.1.11]	NA	NA	NA	NA	NA	NA	PF00113.23	Enolase_C	NA	NA	COG0148	Enolase	2N970@224756,2XSXT@28890,COG0148@1,arCOG01169@2157	Catalyzes the reversible conversion of 2- phosphoglycerate into phosphoenolpyruvate. It is essential for the degradation of carbohydrates via glycolysis	3.20.20.120	NA
PB_MANV_002_485	PXF53285.1 aminotransferase [Methanophagales archaeon]	NA	K04720	threonine-phosphate decarboxylase [EC:4.1.1.81]	NA	NA	NA	NA	NA	NA	PF00155.22	Aminotran_1_2	NA	NA	COG0079	Histidinol-phosphate/aromatic aminotransferase and cobyric acid decarboxylase	1TP5D@1239,248Q0@186801,260RS@186807,COG0079@1,COG0079@2	PFAM Aminotransferase class I and II	3.40.640.10	NA
PB_MANV_002_486	PXF53096.1 CBS domain-containing protein [Methanophagales archaeon]	NA	K04767	acetoin utilization protein AcuB	NA	NA	NA	NA	NA	NA	PF00571.29,PF00571.29,PF00571.29,PF00571.29	CBS,CBS,CBS,CBS	NA	NA	COG2524	Predicted transcriptional regulator, contains C-terminal CBS domains	23Q30@183939,2XT75@28890,COG0517@1,arCOG00601@2157	signal transduction protein with CBS domains	3.10.580.10	NA
PB_MANV_002_487	RLG35201.1 6-carboxytetrahydropterin synthase QueD [Methanosarcinales archaeon]	NA	K01737	6-pyruvoyltetrahydropterin/6-carboxytetrahydropterin synthase [EC:4.2.3.12 4.1.2.50]	NA	NA	NA	NA	NA	NA	PF01242.20	PTPS	TIGR03367	queuosine_QueD: queuosine biosynthesis protein QueD	COG0720	6-pyruvoyl-tetrahydropterin synthase	1VAJX@1239,24JS9@186801,42H9Q@68295,COG0720@1,COG0720@2	PFAM 6-pyruvoyl tetrahydropterin synthase and	3.30.479.10	NA
PB_MANV_002_488	RLG35199.1 phenylacetate--CoA ligase [Methanosarcinales archaeon]	NA	K21179	CoA-ligase	NA	NA	NA	NA	NA	NA	PF14535.7	AMP-binding_C_2	NA	NA	COG1541	Coenzyme F390 synthetase	NA	NA	3.30.300.30	NA
PB_MANV_002_489	PXF50513.1 glycosyltransferase family 1 protein [Methanophagales archaeon]	NA	K12995	N-acetyl-alpha-D-glucosaminyl-diphospho-ditrans,octacis-undecaprenol 3-alpha-mannosyltransferase / rhamnosyltransferase [EC:2.4.1.348 2.4.1.-]	GT4(195-318)	NA	-	NA	GT4	NA	PF13439.7,PF00534.21	Glyco_transf_4,Glycos_transf_1	NA	NA	COG0438	Glycosyltransferase	COG0438@1,arCOG01410@2157	Glycosyltransferase	3.40.50.2000	NA
PB_MANV_002_490	PXF50514.1 glycosyl transferase [Methanophagales archaeon]	NA	K19425	glycosyltransferase EpsH [EC:2.4.-.-]	GT2_Glycos_transf_2(8-166)	NA	-	NA	-	NA	PF00535.27	Glycos_transf_2	NA	NA	COG1215	Glycosyltransferases, probably involved in cell wall biogenesis	2NB30@224756,2XXIR@28890,COG0463@1,arCOG01386@2157	Glycosyl transferase family 21	3.90.550.10	NA
PB_MANV_002_491	PXF50520.1 methionine--tRNA ligase [Methanophagales archaeon]	NA	K01874	methionyl-tRNA synthetase [EC:6.1.1.10]	NA	NA	NA	NA	NA	NA	PF09334.12,PF08264.14	tRNA-synt_1g,Anticodon_1	TIGR00398	metG: methionine--tRNA ligase	COG0143	Methionyl-tRNA synthetase	2N99D@224756,2XTG5@28890,COG0143@1,arCOG00810@2157	Is required not only for elongation of protein synthesis but also for the initiation of all mRNA translation through initiator tRNA(fMet) aminoacylation	3.40.50.620	NA
PB_MANV_002_492	PXF50517.1 hypothetical protein C4B56_09000 [Methanophagales archaeon]	NA	K19664	CDP-2,3-bis-(O-geranylgeranyl)-sn-glycerol synthase [EC:2.7.7.67]	NA	NA	NA	NA	NA	NA	NA	NA	NA	NA	NA	NA	NA	NA	NA	NA
PB_MANV_002_493	PXF50518.1 tryptophan synthase subunit beta [Methanophagales archaeon]	NA	K01696	tryptophan synthase beta chain [EC:4.2.1.20]	NA	NA	NA	NA	NA	NA	PF00291.26	PALP	TIGR00263	trpB: tryptophan synthase, beta subunit	COG0133	Tryptophan synthase beta chain	2G3PS@200783,COG0133@1,COG0133@2	The beta subunit is responsible for the synthesis of L- tryptophan from indole and L-serine	3.40.50.1100	NA
PB_MANV_002_494	PXF50519.1 dTMP kinase [Methanophagales archaeon]	NA	K00943	dTMP kinase [EC:2.7.4.9]	NA	NA	NA	NA	NA	NA	PF02223.18	Thymidylate_kin	NA	NA	COG0125	Thymidylate kinase	NA	NA	3.40.50.300	NA
PB_MANV_002_495	PXF50463.1 phosphoribosylformylglycinamidine synthase subunit PurL [Methanophagales archaeon]	NA	K23269	phosphoribosylformylglycinamidine synthase subunit PurL [EC:6.3.5.3]	NA	NA	NA	NA	NA	NA	PF02769.23,PF00586.25	AIRS_C,AIRS	NA	NA	COG0046	Phosphoribosylformylglycinamidine (FGAM) synthase, synthetase domain	245S4@183980,2XU49@28890,COG0046@1,arCOG00641@2157	Part of the phosphoribosylformylglycinamidine synthase complex involved in the purines biosynthetic pathway. Catalyzes the ATP-dependent conversion of formylglycinamide ribonucleotide (FGAR) and glutamine to yield formylglycinamidine ribonucleotide (FGAM) and glutamate. The FGAM synthase complex is composed of three subunits. PurQ produces an ammonia molecule by converting glutamine to glutamate. PurL transfers the ammonia molecule to FGAR to form FGAM in an ATP-dependent manner. PurS interacts with PurQ and PurL and is thought to assist in the transfer of the ammonia molecule from PurQ to PurL	3.90.650.10	NA
PB_MANV_002_496	PXF53701.1 CoA-binding protein [Methanophagales archaeon]	NA	K06929	uncharacterized protein	NA	NA	NA	NA	NA	NA	PF13380.7	CoA_binding_2	NA	NA	COG1832	Predicted CoA-binding protein	1V7C7@1239,24P0N@186801,2632C@186807,COG1832@1,COG1832@2	CoA-binding protein	3.40.50.720	NA
PB_MANV_002_497	NA	NA	NA	NA	NA	NA	NA	NA	NA	NA	NA	NA	NA	NA	NA	NA	NA	NA	NA	NA
PB_MANV_002_498	PXF53561.1 CO dehydrogenase/acetyl-CoA synthase complex subunit epsilon [Methanophagales archaeon]	NA	K00192	anaerobic carbon-monoxide dehydrogenase, CODH/ACS complex subunit alpha [EC:1.2.7.4]	NA	NA	NA	NA	NA	NA	PF03063.21,PF03063.21,PF13187.7	Prismane,Prismane,Fer4_9	TIGR00314	cdhA: CO dehydrogenase/acetyl-CoA synthase complex, epsilon subunit	COG1152	CO dehydrogenase/acetyl-CoA synthase alpha subunit	245P2@183980,2XTBY@28890,COG1152@1,arCOG02428@2157	Part of the ACDS complex that catalyzes the reversible cleavage of acetyl-CoA, allowing autotrophic growth from CO(2). The alpha-epsilon subcomponent functions as a carbon monoxide dehydrogenase	3.40.50.2030	NA
PB_MANV_002_499	RJS81263.1 CO dehydrogenase/acetyl-CoA synthase complex subunit epsilon [Methanophagales archaeon]	NA	K00195	anaerobic carbon-monoxide dehydrogenase, CODH/ACS complex subunit epsilon	NA	NA	NA	NA	NA	NA	PF02552.17	CO_dh	TIGR00315	cdhB: CO dehydrogenase/acetyl-CoA synthase complex, epsilon subunit	COG1880	CO dehydrogenase/acetyl-CoA synthase epsilon subunit	245XY@183980,2XWPE@28890,COG1880@1,arCOG04408@2157	Part of a complex that catalyzes the reversible cleavage of acetyl-CoA, allowing autotrophic growth from CO(2). The alpha- epsilon subcomponent functions as a carbon monoxide dehydrogenase. The precise role of the epsilon subunit is unclear	3.40.50.1220	NA
PB_MANV_002_500	AAU82982.1 coenzyme F420-reducing hydrogenase subunit beta [uncultured archaeon GZfos24D9]	NA	K00441	coenzyme F420 hydrogenase subunit beta [EC:1.12.98.1]	NA	NA	NA	NA	NA	NA	PF04422.14,PF04432.14	FrhB_FdhB_N,FrhB_FdhB_C	NA	NA	COG1035	Coenzyme F420-reducing hydrogenase, beta subunit	2462X@183980,2XVXF@28890,COG1035@1,arCOG02650@2157	PFAM Coenzyme F420 hydrogenase dehydrogenase beta subunit	3.30.70.20	NA
PB_MANV_002_501	PXF53881.1 aminoglycoside phosphotransferase [Methanophagales archaeon]	NA	K02204	homoserine kinase type II [EC:2.7.1.39]	NA	NA	NA	NA	NA	NA	PF01636.24	APH	NA	NA	NA	NA	arCOG01186@1,arCOG01186@2157	Mn2 dependent serine threonine protein kinase	3.90.1200.10	NA
PB_MANV_002_502	PXF53880.1 hydroxymethylglutaryl-CoA synthase [Methanophagales archaeon]	NA	K01641	hydroxymethylglutaryl-CoA synthase [EC:2.3.3.10]	NA	NA	NA	NA	NA	NA	PF01154.18,PF08541.11	HMG_CoA_synt_N,ACP_syn_III_C	TIGR00748	HMG_CoA_syn_Arc: putative hydroxymethylglutaryl-CoA synthase	COG3425	3-hydroxy-3-methylglutaryl CoA synthase	2N99Q@224756,2XTWE@28890,COG3425@1,arCOG01767@2157	3-Oxoacyl- acyl-carrier-protein (ACP) synthase III C terminal	3.40.47.10	NA
PB_MANV_002_503	PXF53879.1 acetyl-CoA acetyltransferase [Methanophagales archaeon]	NA	K07550	benzoylsuccinyl-CoA thiolase BbsB subunit [EC:2.3.1.-]	NA	NA	NA	NA	NA	NA	PF00108.24,PF02803.19	Thiolase_N,Thiolase_C	NA	NA	COG0183	Acetyl-CoA acetyltransferase	2N94P@224756,2XT38@28890,COG0183@1,arCOG01278@2157	PFAM Thiolase	3.40.47.10	NA
PB_MANV_002_504	PXF53878.1 cell division control protein Cdc6 [Methanophagales archaeon]	NA	K10725	archaeal cell division control protein 6	NA	NA	NA	NA	NA	NA	PF13401.7,PF09079.12	AAA_22,Cdc6_C	TIGR02928	TIGR02928: orc1/cdc6 family replication initiation protein	COG1474	Cdc6-related protein, AAA superfamily ATPase	2N983@224756,2XU73@28890,COG1474@1,arCOG00467@2157	Involved in regulation of DNA replication	1.10.8.60	NA
PB_MANV_002_505	RLG35157.1 50S ribosomal protein L7ae [Methanosarcinales archaeon]	NA	K12845	U4/U6 small nuclear ribonucleoprotein SNU13	NA	NA	NA	NA	NA	NA	PF01248.27	Ribosomal_L7Ae	TIGR03677	eL8_ribo: ribosomal protein eL8	COG1358	Ribosomal protein HS6-type (S12/L30/L7a)	2444W@183968,2XX4C@28890,COG1358@1,arCOG01751@2157	Multifunctional RNA-binding protein that recognizes the K-turn motif in ribosomal RNA, the RNA component of RNase P, box H ACA, box C D and box C' D' sRNAs	3.30.1330.30	NA
PB_MANV_002_506	PXF53876.1 30S ribosomal protein S28e [Methanophagales archaeon]	NA	K02979	small subunit ribosomal protein S28e	NA	NA	NA	NA	NA	NA	PF01200.19	Ribosomal_S28e	NA	NA	COG2053	Ribosomal protein S28E/S33	2N9ZH@224756,2XYMV@28890,COG2053@1,arCOG04314@2157	Belongs to the eukaryotic ribosomal protein eS28 family	2.40.50.140	NA
PB_MANV_002_507	RLG35159.1 50S ribosomal protein L24e [Methanosarcinales archaeon]	NA	K02896	large subunit ribosomal protein L24e	NA	NA	NA	NA	NA	NA	PF01246.21	Ribosomal_L24e	NA	NA	COG2075	Ribosomal protein L24E	2Y00Q@28890,COG2075@1,arCOG01950@2157	binds to the 23S rRNA	2.30.170.20	NA
PB_MANV_002_508	NA	NA	NA	NA	NA	NA	NA	NA	NA	NA	NA	NA	NA	NA	NA	NA	NA	NA	NA	NA
PB_MANV_002_509	RJS81098.1 hypothetical protein CW713_06730 [Methanophagales archaeon]	NA	K01174	micrococcal nuclease [EC:3.1.31.1]	NA	NA	NA	NA	NA	NA	PF00932.20,PF00565.18,PF18204.2	LTD,SNase,PGF-CTERM	NA	NA	COG1525	Micrococcal nuclease (thermonuclease) homologs	COG1525@1,arCOG03193@2157	PFAM nuclease (SNase domain protein)	2.40.50.90	NA
PB_MANV_002_510	PXF52531.1 hypothetical protein C4B56_05285 [Methanophagales archaeon]	NA	K07456	DNA mismatch repair protein MutS2	NA	NA	NA	NA	NA	NA	NA	NA	NA	NA	COG1193	Mismatch repair ATPase (MutS family)	2N90Z@224756,2XT51@28890,COG1193@1,arCOG02895@2157	Has ATPase and non-specific DNA-binding activities	3.40.50.300	NA
PB_MANV_002_511	PXF53118.1 hypothetical protein C4B56_03440 [Methanophagales archaeon]	NA	K20401	folliculin-interacting protein 2	NA	NA	NA	NA	NA	NA	NA	NA	NA	NA	NA	NA	NA	NA	NA	NA
PB_MANV_002_512	NA	NA	NA	NA	NA	NA	NA	NA	NA	NA	NA	NA	NA	NA	NA	NA	NA	NA	NA	NA
PB_MANV_002_513	PXF50720.1 hypothetical protein C4B56_08110 [Methanophagales archaeon]	NA	K03293	amino acid transporter, AAT family	NA	NA	NA	NA	NA	NA	NA	NA	NA	NA	NA	NA	NA	NA	NA	NA
PB_MANV_002_514	PXF50719.1 aldehyde:ferredoxin oxidoreductase [Methanophagales archaeon]	NA	K03738	aldehyde:ferredoxin oxidoreductase [EC:1.2.7.5]	NA	NA	NA	NA	NA	NA	PF02730.16,PF01314.19	AFOR_N,AFOR_C	NA	NA	COG2414	Aldehyde:ferredoxin oxidoreductase	2XPT1@28889,COG2414@1,arCOG00706@2157	Aldehyde ferredoxin oxidoreductase	3.60.9.10	NA
PB_MANV_002_515	PXF52317.1 hypothetical protein C4B56_06275 [Methanophagales archaeon]	NA	K08264	heterodisulfide reductase subunit D [EC:1.8.98.1]	NA	NA	NA	NA	NA	NA	PF13183.7,PF02754.17,PF02754.17	Fer4_8,CCG,CCG	NA	NA	COG0247	Fe-S oxidoreductase	245SC@183980,2Y85G@28890,COG0247@1,arCOG00333@2157	4Fe-4S dicluster domain	NA	NA
PB_MANV_002_516	RJS69216.1 hypothetical protein CW714_08875, partial [Methanophagales archaeon]	NA	NA	NA	NA	NA	NA	NA	NA	NA	NA	NA	NA	NA	NA	NA	NA	NA	NA	NA
PB_MANV_002_517	NA	NA	NA	NA	NA	NA	NA	NA	NA	NA	NA	NA	NA	NA	NA	NA	NA	NA	NA	NA
PB_MANV_002_518	PXF52499.1 hypothetical protein C4B56_05120 [Methanophagales archaeon]	NA	K04074	cell division initiation protein	NA	NA	NA	NA	NA	NA	NA	NA	NA	NA	NA	NA	arCOG05291@1,arCOG05291@2157		NA	NA
PB_MANV_002_519	RLG34092.1 hypothetical protein DRN80_03805 [Methanosarcinales archaeon]	NA	NA	NA	NA	NA	NA	NA	NA	NA	PF18204.2	PGF-CTERM	NA	NA	NA	NA	2NB4S@224756,2Y4UC@28890,arCOG02537@1,arCOG02537@2157		NA	NA
PB_MANV_002_520	PXF50858.1 phosphopantothenate/pantothenate synthetase [Methanophagales archaeon]	NA	K09722	4-phosphopantoate---beta-alanine ligase [EC:6.3.2.36]	NA	NA	NA	NA	NA	NA	PF02006.17	PPS_PS	NA	NA	COG1701	Uncharacterized protein conserved in archaea	2N9DE@224756,2XTAP@28890,COG1701@1,arCOG04262@2157	ligase activity	3.40.50.12640	NA
PB_MANV_002_521	PXF50857.1 hypothetical protein C4B56_07820 [Methanophagales archaeon]	NA	K01990	ABC-2 type transport system ATP-binding protein	NA	NA	NA	NA	NA	NA	PF00005.28	ABC_tran	NA	NA	COG1131	ABC-type multidrug transport system, ATPase component	27YFZ@189775,2G6IS@200795,COG1131@1,COG1131@2	ATPases associated with a variety of cellular activities	3.40.50.300	NA
PB_MANV_002_522	PXF50856.1 cytochrome C assembly protein [Methanophagales archaeon]	NA	K02195	heme exporter protein C	NA	NA	NA	NA	NA	NA	PF01578.21	Cytochrom_C_asm	NA	NA	COG0755	ABC-type transport system involved in cytochrome c biogenesis, permease component	2468C@183980,2XXKZ@28890,COG0755@1,arCOG00267@2157	ABC-type transport system involved in cytochrome c biogenesis permease component	NA	NA
PB_MANV_002_523	RCV64261.1 hypothetical protein C5S53_09800 [Methanophagales archaeon]	NA	K16678	eiger	NA	NA	NA	NA	NA	NA	NA	NA	NA	NA	NA	NA	NA	NA	NA	NA
PB_MANV_002_524	PXF50855.1 hypothetical protein C4B56_07810 [Methanophagales archaeon]	NA	K02197	cytochrome c-type biogenesis protein CcmE	NA	NA	NA	NA	NA	NA	PF03100.16	CcmE	NA	NA	COG2332	Cytochrome c-type biogenesis protein CcmE	1ZTNV@142182,COG2332@1,COG2332@2	Heme chaperone required for the biogenesis of c-type cytochromes. Transiently binds heme delivered by CcmC and transfers the heme to apo-cytochromes in a process facilitated by CcmF and CcmH	2.40.50.140	NA
PB_MANV_002_525	PXF50854.1 DNA polymerase subunit beta [Methanophagales archaeon]	NA	K09717	uncharacterized protein	NA	NA	NA	NA	NA	NA	PF01909.24	NTP_transf_2	NA	NA	COG1665	Uncharacterized protein conserved in archaea	2N92D@224756,2XVY6@28890,COG1665@1,arCOG01831@2157	DNA polymerase beta domain protein region	NA	NA
PB_MANV_002_526	NA	NA	NA	NA	NA	NA	NA	NA	NA	NA	NA	NA	NA	NA	NA	NA	NA	NA	NA	NA
PB_MANV_002_527	ALG76133.1 putative cytochrome C [uncultured archaeon]	NA	K07156	copper resistance protein C	NA	NA	NA	NA	NA	NA	PF14537.7,PF18204.2	Cytochrom_c3_2,PGF-CTERM	NA	NA	NA	NA	247FA@183980,2Y5IM@28890,arCOG13396@1,arCOG13396@2157		1.10.1130.10	NA
PB_MANV_002_528	RJS73604.1 anion permease, partial [Methanophagales archaeon]	NA	K03306	inorganic phosphate transporter, PiT family	NA	NA	NA	NA	NA	NA	PF01384.21,PF01384.21	PHO4,PHO4	NA	NA	COG0306	Phosphate/sulphate permeases	1MVXK@1224,2M950@213115,2X5HI@28221,42Q5K@68525,COG0306@1,COG0306@2	PFAM phosphate transporter	NA	NA
PB_MANV_002_529	PXF52953.1 3-phosphoshikimate 1-carboxyvinyltransferase [Methanophagales archaeon]	NA	K00800	3-phosphoshikimate 1-carboxyvinyltransferase [EC:2.5.1.19]	NA	NA	NA	NA	NA	NA	PF00275.21	EPSP_synthase	TIGR01356	aroA: 3-phosphoshikimate 1-carboxyvinyltransferase	COG0128	5-enolpyruvylshikimate-3-phosphate synthase	2N97U@224756,2XTC3@28890,COG0128@1,arCOG04134@2157	Catalyzes the transfer of the enolpyruvyl moiety of phosphoenolpyruvate (PEP) to the 5-hydroxyl of shikimate-3- phosphate (S3P) to produce enolpyruvyl shikimate-3-phosphate and inorganic phosphate	3.65.10.10	NA
PB_MANV_002_530	PXF52288.1 hypothetical protein C4B56_06110 [Methanophagales archaeon]	NA	K15022	formate dehydrogenase (NADP+) beta subunit [EC:1.17.1.10]	NA	NA	NA	NA	NA	NA	PF14691.7,PF07992.15,PF13534.7,PF02754.17,PF02754.17	Fer4_20,Pyr_redox_2,Fer4_17,CCG,CCG	NA	NA	COG0493	NADPH-dependent glutamate synthase beta chain and related oxidoreductases	242J5@183968,2Y8AC@28890,COG0243@1,COG0493@1,COG1141@1,arCOG00349@2157,arCOG01292@2157,arCOG04862@2157	Dihydroprymidine dehydrogenase domain II, 4Fe-4S cluster	3.50.50.60	NA
PB_MANV_002_531	RLG33323.1 GDP-mannose 4,6-dehydratase [Methanosarcinales archaeon]	NA	K02473	UDP-N-acetylglucosamine 4-epimerase [EC:5.1.3.7]	NA	NA	NA	NA	NA	NA	PF01370.22	Epimerase	NA	NA	COG0451	Nucleoside-diphosphate-sugar epimerases	2N940@224756,2XTTP@28890,COG0451@1,arCOG01369@2157	PFAM NAD-dependent epimerase dehydratase	3.40.50.720	NA
PB_MANV_002_532	RLG33566.1 Kae1-associated kinase Bud32, partial [Methanosarcinales archaeon]	NA	K15904	bifunctional N6-L-threonylcarbamoyladenine synthase / protein kinase Bud32 [EC:2.3.1.234 2.7.11.1]	NA	NA	NA	NA	NA	NA	PF01163.23	RIO1	TIGR03724	arch_bud32: Kae1-associated kinase Bud32	COG3642	Mn2+-dependent serine/threonine protein kinase	2NATE@224756,2XX5D@28890,COG0533@1,arCOG01185@2157	RIO1 family	1.10.510.10	NA
PB_MANV_002_533	OYT67230.1 hypothetical protein B6V00_01390 [ANME-1 cluster archaeon ex4572_4]	NA	K17870	NADH oxidase (H2O2-forming) [EC:1.6.3.3]	NA	NA	NA	NA	NA	NA	PF07992.15,PF02852.23	Pyr_redox_2,Pyr_redox_dim	NA	NA	COG0446	Uncharacterized NAD(FAD)-dependent dehydrogenases	2N97N@224756,2XT0A@28890,COG0446@1,arCOG01069@2157	Pyridine nucleotide-disulphide oxidoreductase, dimerisation domain	3.50.50.60	NA
PB_MANV_002_534	RJS70296.1 alpha/beta hydrolase [Methanophagales archaeon]	NA	K06889	uncharacterized protein	NA	NA	NA	NA	NA	NA	PF00326.22	Peptidase_S9	NA	NA	COG1506	Dipeptidyl aminopeptidases/acylaminoacyl-peptidases	2NA0N@224756,2Y0NH@28890,COG1073@1,arCOG01654@2157	Acetyl xylan esterase (AXE1)	3.40.50.1820	NA
PB_MANV_002_535	RZN33550.1 hypothetical protein EFT35_10520 [Methanophagales archaeon ANME-1-THS]	NA	K08421	G protein-coupled receptor 84	NA	NA	NA	NA	NA	NA	NA	NA	NA	NA	NA	NA	NA	NA	NA	NA
PB_MANV_002_536	RLE38497.1 hypothetical protein DRJ17_03790 [Candidatus Woesearchaeota archaeon]	NA	K22221	HEAT repeat-containing taxis protein	NA	NA	NA	NA	NA	NA	PF00072.25,PF02985.23,PF00514.24,PF13646.7,PF13646.7	Response_reg,HEAT,Arm,HEAT_2,HEAT_2	NA	NA	COG1413	FOG: HEAT repeat	2NAJ0@224756,2Y7U4@28890,COG0642@1,arCOG02385@1,arCOG02385@2157,arCOG06192@2157,arCOG06193@2157,arCOG06721@1,arCOG06721@2157	PFAM response regulator receiver	3.40.50.2300	NA
PB_MANV_002_537	VVB86563.1 Uncharacterised protein [uncultured archaeon]	NA	NA	NA	NA	NA	NA	NA	NA	NA	NA	NA	NA	NA	NA	NA	NA	NA	NA	NA
PB_MANV_002_538	RZN33547.1 hypothetical protein EFT35_10505 [Methanophagales archaeon ANME-1-THS]	NA	K05074	interleukin 15 receptor alpha	NA	NA	NA	NA	NA	NA	PF18884.1,PF18884.1,PF18884.1,PF18884.1,PF18884.1,PF18884.1	TSP3_bac,TSP3_bac,TSP3_bac,TSP3_bac,TSP3_bac,TSP3_bac	NA	NA	NA	NA	2IV48@203494,46S8F@74201,COG2911@1,COG2911@2,COG2931@1,COG2931@2,COG3203@1,COG3203@2,COG3209@1,COG3209@2,COG3266@1,COG3266@2,COG4782@1,COG4782@2,COG4932@1,COG4932@2	RHS Repeat	NA	NA
PB_MANV_002_539	PXF52223.1 anaerobic ribonucleoside-triphosphate reductase activating protein [Methanophagales archaeon]	NA	K04069	pyruvate formate lyase activating enzyme [EC:1.97.1.4]	NA	NA	NA	NA	NA	NA	PF13353.7,PF04055.22	Fer4_12,Radical_SAM	TIGR02495	NrdG2: anaerobic ribonucleoside-triphosphate reductase activating protein	COG1180	Pyruvate-formate lyase-activating enzyme	2N9XE@224756,2XZ0I@28890,COG1180@1,arCOG00952@2157	TIGRFAM anaerobic ribonucleoside-triphosphate reductase activating protein	3.20.20.70	NA
PB_MANV_002_540	PXF52224.1 hypothetical protein C4B56_06720 [Methanophagales archaeon]	NA	K15763	toluene monooxygenase system protein D [EC:1.14.13.236 1.14.13.-]	NA	NA	NA	NA	NA	NA	NA	NA	NA	NA	NA	NA	NA	NA	NA	NA
PB_MANV_002_541	PXF52225.1 hypothetical protein C4B56_06725 [Methanophagales archaeon]	NA	NA	NA	NA	NA	NA	NA	NA	NA	PF01629.17	DUF22	NA	NA	NA	NA	NA	NA	NA	NA
PB_MANV_002_542	RLI95561.1 hypothetical protein DRO90_00080, partial [Candidatus Altiarchaeales archaeon]	NA	K23296	KICSTOR complex protein ITFG2	NA	NA	NA	NA	NA	NA	PF13517.7,PF13517.7,PF07705.12	VCBS,VCBS,CARDB	NA	NA	NA	NA	2436N@183968,2Y2HS@28890,COG1572@1,arCOG07086@2157	CARDB	2.60.40.10	NA
PB_MANV_002_543	PXF50744.1 7,8-didemethyl-8-hydroxy-5-deazariboflavin synthase subunit CofG [Methanophagales archaeon]	NA	K11780	7,8-didemethyl-8-hydroxy-5-deazariboflavin synthase [EC:4.3.1.32]	NA	NA	NA	NA	NA	NA	PF04055.22	Radical_SAM	TIGR03550	F420_cofG: 7,8-didemethyl-8-hydroxy-5-deazariboflavin synthase, CofG subunit	COG1060	Thiamine biosynthesis enzyme ThiH and related uncharacterized enzymes	245WH@183980,2XT78@28890,COG1060@1,arCOG00657@2157	Catalyzes the radical-mediated transfer of the hydroxybenzyl group from 4-hydroxyphenylpyruvate (HPP) to 5-amino- 6-ribitylamino-2,4(1H,3H)-pyrimidinedione to form 7,8-didemethyl- 8-hydroxy-5-deazariboflavin (FO)	3.20.20.70	NA
PB_MANV_002_544	PXF50715.1 radical SAM protein [Methanophagales archaeon]	NA	K04069	pyruvate formate lyase activating enzyme [EC:1.97.1.4]	NA	NA	NA	NA	NA	NA	PF04055.22	Radical_SAM	NA	NA	COG0731	Fe-S oxidoreductases	2NPIJ@2323,COG0731@1,COG0731@2	Radical SAM superfamily	3.20.20.70	NA
PB_MANV_002_545	PXF50716.1 heme d1 biosynthesis radical SAM protein NirJ2 [Methanophagales archaeon]	NA	K22227	heme synthase	NA	NA	NA	NA	NA	NA	PF13186.7	SPASM	TIGR04085	rSAM_more_4Fe4S: radical SAM additional 4Fe4S-binding SPASM domain	COG0535	Predicted Fe-S oxidoreductases	2XPP5@28889,COG0535@1,arCOG00940@2157	SMART Elongator protein 3 MiaB NifB	3.20.20.70	NA
PB_MANV_002_546	PXF53992.1 hypothetical protein C4B56_00905 [Methanophagales archaeon]	NA	K01935	dethiobiotin synthetase [EC:6.3.3.3]	NA	NA	NA	NA	NA	NA	NA	NA	NA	NA	COG4028	Predicted P-loop ATPase/GTPase	23TQ6@183963,2XTCI@28890,COG4028@1,arCOG04328@2157	P-loop ATPase GTPase	NA	NA
PB_MANV_002_547	RLG32803.1 preprotein translocase subunit SecF [Methanosarcinales archaeon]	NA	K03074	preprotein translocase subunit SecF	NA	NA	NA	NA	NA	NA	PF07549.15,PF02355.17	Sec_GG,SecD_SecF	NA	NA	COG0341	Preprotein translocase subunit SecF	2N9GN@224756,2XTMX@28890,COG0341@1,arCOG03054@2157	Involved in protein export	1.20.1640.10	NA
PB_MANV_002_548	PXF53991.1 aminopeptidase P family protein [Methanophagales archaeon]	NA	K01271	Xaa-Pro dipeptidase [EC:3.4.13.9]	NA	NA	NA	NA	NA	NA	PF00557.25	Peptidase_M24	NA	NA	COG0006	Xaa-Pro aminopeptidase	2N9FN@224756,2XTQI@28890,COG0006@1,arCOG01000@2157	PFAM peptidase M24	3.90.230.10	NA
PB_MANV_002_549	AAU83047.1 hypothetical protein GZ26D6_23 [uncultured archaeon GZfos26D6]	NA	K06477	sialophorin	NA	NA	NA	NA	NA	NA	NA	NA	NA	NA	NA	NA	NA	NA	1.20.1270.390	NA
PB_MANV_002_550	RZN36812.1 cell division protein [Methanophagales archaeon ANME-1-THS]	NA	K22222	tubulin-like protein CetZ	NA	NA	NA	NA	NA	NA	PF00091.26	Tubulin	NA	NA	COG0206	Cell division GTPase	23TEU@183963,2XTM7@28890,COG0206@1,arCOG02202@2157	Involved in cell shape control	3.40.50.1440	NA
PB_MANV_002_551	RCV63544.1 Sporulation protein YlmC, PRC-barrel domain family [Methanophagales archaeon]	NA	NA	NA	NA	NA	NA	NA	NA	NA	PF05239.17	PRC	NA	NA	NA	NA	NA	NA	2.30.30.240	NA
PB_MANV_002_552	RLG33810.1 hypothetical protein DRN97_04125 [Methanosarcinales archaeon]	NA	K07695	two-component system, NarL family, response regulator DevR	NA	NA	NA	NA	NA	NA	NA	NA	NA	NA	NA	NA	NA	NA	NA	NA
PB_MANV_002_553	NA	NA	NA	NA	NA	NA	NA	NA	NA	NA	NA	NA	NA	NA	NA	NA	NA	NA	NA	NA
PB_MANV_002_554	PXF53397.1 homoserine dehydrogenase [Methanophagales archaeon]	NA	K00003	homoserine dehydrogenase [EC:1.1.1.3]	NA	NA	NA	NA	NA	NA	PF03447.17,PF00742.20	NAD_binding_3,Homoserine_dh	NA	NA	COG0460	Homoserine dehydrogenase	2N91A@224756,2XSWF@28890,COG0460@1,arCOG01351@2157	homoserine dehydrogenase	3.30.360.10	NA
PB_MANV_002_555	PXF53264.1 amino acid-binding protein [Methanophagales archaeon]	NA	K04767	acetoin utilization protein AcuB	NA	NA	NA	NA	NA	NA	NA	NA	NA	NA	COG2061	ACT-domain-containing protein, predicted allosteric regulator of homoserine dehydrogenase	2N9PF@224756,2XWMD@28890,COG2061@1,arCOG04396@2157	amino acid-binding ACT domain protein	NA	NA
PB_MANV_002_556	PXF53263.1 hypothetical protein C4B56_02210 [Methanophagales archaeon]	NA	K22177	F420H2:quinone oxidoreductase subunit J [EC:1.1.98.4]	NA	NA	NA	NA	NA	NA	NA	NA	NA	NA	NA	NA	2Y49K@28890,COG0839@1,arCOG10166@2157	Belongs to the complex I subunit 6 family	NA	NA
PB_MANV_002_557	PXF52641.1 ABC transporter permease [Methanophagales archaeon]	NA	K02034	peptide/nickel transport system permease protein	NA	NA	NA	NA	NA	NA	PF12911.8,PF00528.23	OppC_N,BPD_transp_1	NA	NA	COG1173	ABC-type dipeptide/oligopeptide/nickel transport systems, permease components	1TP4R@1239,1ZECI@1386,4HBB9@91061,COG1173@1,COG1173@2	N-terminal TM domain of oligopeptide transport permease C	1.10.3720.10	NA
PB_MANV_002_558	RLG33712.1 ABC transporter permease [Methanosarcinales archaeon]	NA	K02033	peptide/nickel transport system permease protein	NA	NA	NA	NA	NA	NA	PF00528.23	BPD_transp_1	NA	NA	COG0601	ABC-type dipeptide/oligopeptide/nickel transport systems, permease components	3TAG1@508458,COG0601@1,COG0601@2	PFAM binding-protein-dependent transport systems inner membrane component	1.10.3720.10	NA
PB_MANV_002_559	RCV63214.1 Acylphosphatase [Methanophagales archaeon]	NA	K04656	hydrogenase maturation protein HypF	NA	NA	NA	NA	NA	NA	PF00708.19	Acylphosphatase	NA	NA	NA	NA	2Y89U@28890,COG0068@1,arCOG01187@2157	Belongs to the acylphosphatase family	3.30.70.100	NA
PB_MANV_002_560	PXF53700.1 CO dehydrogenase/acetyl-CoA synthase subunit delta [Methanophagales archaeon]	NA	K00194	acetyl-CoA decarbonylase/synthase, CODH/ACS complex subunit delta [EC:2.1.1.245]	NA	NA	NA	NA	NA	NA	PF03599.17	CdhD	TIGR00381	cdhD: CO dehydrogenase/acetyl-CoA synthase, delta subunit	COG2069	CO dehydrogenase/acetyl-CoA synthase delta subunit (corrinoid Fe-S protein)	245TW@183980,2XTXS@28890,COG2069@1,arCOG01980@2157	Part of a complex that catalyzes the reversible cleavage of acetyl-CoA, allowing autotrophic growth from CO(2). Probably maintains the overall quaternary structure of the ACDS complex	3.20.20.20	NA
PB_MANV_002_561	PXF53539.1 lysine--tRNA ligase [Methanophagales archaeon]	NA	K04566	lysyl-tRNA synthetase, class I [EC:6.1.1.6]	NA	NA	NA	NA	NA	NA	PF01921.19	tRNA-synt_1f	TIGR00467	lysS_arch: lysine--tRNA ligase	COG1384	Lysyl-tRNA synthetase (class I)	245RR@183980,2XTR5@28890,COG1384@1,arCOG00485@2157	Belongs to the class-I aminoacyl-tRNA synthetase family	3.40.50.620	NA
PB_MANV_002_562	RLG35071.1 hypothetical protein DRN80_02485 [Methanosarcinales archaeon]	NA	K14258	facilitated trehalose transporter	NA	NA	NA	NA	NA	NA	NA	NA	NA	NA	NA	NA	NA	NA	NA	NA
PB_MANV_002_563	PXF52505.1 hypothetical protein C4B56_05150 [Methanophagales archaeon]	NA	K18265	integral membrane protein 2C	NA	NA	NA	NA	NA	NA	NA	NA	NA	NA	NA	NA	2NB8K@224756,2Y73E@28890,arCOG03366@1,arCOG03366@2157		NA	NA
PB_MANV_002_564	PXF52506.1 hypothetical protein C4B56_05155 [Methanophagales archaeon]	NA	K09791	uncharacterized protein	NA	NA	NA	NA	NA	NA	PF03966.17	Trm112p	NA	NA	COG2835	Uncharacterized conserved protein	2NA4S@224756,2XZRS@28890,COG2835@1,arCOG04124@2157	Trm112p-like protein	2.20.25.10	NA
PB_MANV_002_565	PXF52507.1 coenzyme F420-0:L-glutamate ligase [Methanophagales archaeon]	NA	K12234	coenzyme F420-0:L-glutamate ligase / coenzyme F420-1:gamma-L-glutamate ligase [EC:6.3.2.31 6.3.2.34]	NA	NA	NA	NA	NA	NA	PF01996.17	F420_ligase	TIGR01916	F420_cofE: coenzyme F420-0:L-glutamate ligase	COG1478	Uncharacterized conserved protein	23P1A@183925,2XTHI@28890,COG1478@1,arCOG02714@2157	Catalyzes the GTP-dependent successive addition of two or more gamma-linked L-glutamates to the L-lactyl phosphodiester of 7,8-didemethyl-8-hydroxy-5-deazariboflavin (F420-0) to form coenzyme F420-0-glutamyl-glutamate (F420-2) or polyglutamated F420 derivatives	3.90.1660.10	NA
PB_MANV_002_566	PXF50722.1 phosphoglycerate dehydrogenase [Methanophagales archaeon]	NA	K00058	D-3-phosphoglycerate dehydrogenase / 2-oxoglutarate reductase [EC:1.1.1.95 1.1.1.399]	NA	NA	NA	NA	NA	NA	PF00389.31,PF02826.20,PF01842.26	2-Hacid_dh,2-Hacid_dh_C,ACT	TIGR01327	PGDH: phosphoglycerate dehydrogenase	COG0111	Phosphoglycerate dehydrogenase and related dehydrogenases	1V410@1239,248H9@186801,260G0@186807,COG0111@1,COG0111@2	D-isomer specific 2-hydroxyacid dehydrogenase catalytic	3.40.50.720	NA
PB_MANV_002_567	PXF50724.1 fumarate hydratase [Methanophagales archaeon]	NA	K01677	fumarate hydratase subunit alpha [EC:4.2.1.2]	NA	NA	NA	NA	NA	NA	PF05681.15	Fumerase	TIGR00722	ttdA_fumA_fumB: hydrolyase, tartrate alpha subunit/fumarate domain protein, Fe-S type	COG1951	Tartrate dehydratase alpha subunit/Fumarate hydratase class I, N-terminal domain	23NWA@183925,2XUQI@28890,COG1951@1,arCOG04407@2157	Fumarate hydratase (Fumerase)	NA	NA
PB_MANV_002_568	PXF50608.1 hypothetical protein C4B56_08465 [Methanophagales archaeon]	NA	NA	NA	NA	NA	NA	NA	NA	NA	NA	NA	NA	NA	NA	NA	NA	NA	NA	NA
PB_MANV_002_569	PXF50609.1 hypothetical protein C4B56_08470 [Methanophagales archaeon]	NA	NA	NA	NA	NA	NA	NA	NA	NA	PF09884.10	DUF2111	NA	NA	COG4048	Uncharacterized protein conserved in archaea	2N9Y6@224756,2Y8FE@28890,COG4048@1,arCOG04902@2157	Uncharacterized protein conserved in archaea (DUF2111)	NA	NA
PB_MANV_002_570	PXF50610.1 orotate phosphoribosyltransferase [Methanophagales archaeon]	NA	K07646	two-component system, OmpR family, sensor histidine kinase KdpD [EC:2.7.13.3]	NA	NA	NA	NA	NA	NA	NA	NA	NA	NA	NA	NA	NA	NA	NA	NA
PB_MANV_002_571	RJS73111.1 ATP-binding protein [Methanophagales archaeon]	NA	K06921	uncharacterized protein	NA	NA	NA	NA	NA	NA	PF01637.19,PF01022.21,PF03008.15	ATPase_2,HTH_5,DUF234	NA	NA	COG1672	Predicted ATPase (AAA+ superfamily)	242XG@183968,2XTP2@28890,COG1672@1,arCOG03166@2157	ATPase, AAA superfamily	3.40.50.300	NA
PB_MANV_002_572	PXF53932.1 dihydropteroate synthase-like protein [Methanophagales archaeon]	NA	K00796	dihydropteroate synthase [EC:2.5.1.15]	NA	NA	NA	NA	NA	NA	PF00809.23	Pterin_bind	NA	NA	NA	NA	2N967@224756,2XTEW@28890,COG0294@1,arCOG01978@2157	PFAM dihydropteroate synthase, DHPS	3.20.20.20	NA
PB_MANV_002_573	PXF50822.1 hypothetical protein C4B56_07630 [Methanophagales archaeon]	NA	K20254	perilipin-4	NA	NA	NA	NA	NA	NA	NA	NA	NA	NA	NA	NA	NA	NA	NA	NA
PB_MANV_002_574	PXF50823.1 ABC transporter [Methanophagales archaeon]	NA	K03688	ubiquinone biosynthesis protein	NA	NA	NA	NA	NA	NA	PF03109.17	ABC1	NA	NA	COG0661	Predicted unusual protein kinase	1MU1Z@1224,2MHU5@213118,2WK1B@28221,42N87@68525,COG0661@1,COG0661@2	pfam abc-1	NA	NA
PB_MANV_002_575	PXF50219.1 hypothetical protein C4B55_06715 [Methanophagales archaeon]	NA	K09419	heat shock transcription factor, other eukaryote	NA	NA	NA	NA	NA	NA	NA	NA	NA	NA	NA	NA	NA	NA	NA	NA
PB_MANV_002_576	PXF53562.1 prenyltransferase [Methanophagales archaeon]	NA	K17105	geranylgeranylglycerol-phosphate geranylgeranyltransferase [EC:2.5.1.42]	NA	NA	NA	NA	NA	NA	PF01040.19	UbiA	NA	NA	COG0382	4-hydroxybenzoate polyprenyltransferase and related prenyltransferases	244WJ@183968,2XVK8@28890,COG0382@1,arCOG00481@2157	UbiA prenyltransferase family	1.10.357.140	NA
PB_MANV_002_577	PXF53563.1 transcriptional regulator [Methanophagales archaeon]	NA	K07725	CRISPR-associated protein Csa3	NA	NA	NA	NA	NA	NA	PF08350.11	DUF1724	NA	NA	COG4742	Predicted transcriptional regulator	2448J@183968,2XYCM@28890,COG4742@1,arCOG04362@2157	Domain of unknown function (DUF1724)	1.10.10.10	NA
PB_MANV_002_578	NA	NA	K07659	two-component system, OmpR family, phosphate regulon response regulator OmpR	NA	NA	NA	NA	NA	NA	NA	NA	NA	NA	NA	NA	NA	NA	NA	NA
PB_MANV_002_579	RLG36185.1 hypothetical protein DRN80_00035 [Methanosarcinales archaeon]	NA	K09723	DNA replication factor GINS	NA	NA	NA	NA	NA	NA	NA	NA	NA	NA	NA	NA	NA	NA	3.40.5.50	NA
PB_MANV_002_580	RLG36184.1 50S ribosomal protein L44e [Methanosarcinales archaeon]	NA	K02929	large subunit ribosomal protein L44e	NA	NA	NA	NA	NA	NA	PF00935.20	Ribosomal_L44	NA	NA	COG1631	Ribosomal protein L44E	24764@183980,2XXV3@28890,COG1631@1,arCOG04109@2157	Binds to the 23S rRNA	3.10.450.80	NA
PB_MANV_002_581	PXF53402.1 30S ribosomal protein S27e [Methanophagales archaeon]	NA	K02978	small subunit ribosomal protein S27e	NA	NA	NA	NA	NA	NA	PF01667.18	Ribosomal_S27e	NA	NA	COG2051	Ribosomal protein S27E	247EF@183980,2XZW2@28890,COG2051@1,arCOG04108@2157	Ribosomal protein S27E	2.20.25.100	NA
PB_MANV_002_582	RLG36182.1 translation initiation factor IF-2 subunit alpha [Methanosarcinales archaeon]	NA	K03237	translation initiation factor 2 subunit 1	NA	NA	NA	NA	NA	NA	PF00575.24,PF07541.13	S1,EIF_2_alpha	NA	NA	COG1093	Translation initiation factor 2, alpha subunit (eIF-2alpha)	2N93I@224756,2XTV0@28890,COG1093@1,arCOG04107@2157	Translation initiation factor 2 alpha subunit	2.40.50.140	NA
PB_MANV_002_583	PXF52175.1 hypothetical protein C4B56_06465 [Methanophagales archaeon]	NA	K03588	cell division protein FtsW	NA	NA	NA	NA	NA	NA	PF19094.1	DUF5782	NA	NA	NA	NA	NA	NA	NA	NA
PB_MANV_002_584	PXF52174.1 nicotinamide-nucleotide adenylyltransferase [Methanophagales archaeon]	NA	K00952	nicotinamide-nucleotide adenylyltransferase [EC:2.7.7.1]	NA	NA	NA	NA	NA	NA	PF01467.27	CTP_transf_like	TIGR01527	arch_NMN_Atrans: nicotinamide-nucleotide adenylyltransferase	COG1056	Nicotinamide mononucleotide adenylyltransferase	23QUJ@183939,2XUF7@28890,COG1056@1,arCOG00972@2157	Nicotinamide-nucleotide adenylyltransferase	3.40.50.620	NA
PB_MANV_002_585	PXF52173.1 helicase [Methanophagales archaeon]	NA	K03724	ATP-dependent helicase Lhr and Lhr-like helicase [EC:3.6.4.-]	NA	NA	NA	NA	NA	NA	PF08494.12	DEAD_assoc	NA	NA	COG1201	Lhr-like helicases	2XQ43@28889,COG1201@1,arCOG00557@2157	DEAD DEAH box helicase	NA	NA
PB_MANV_002_586	NA	NA	NA	NA	NA	NA	NA	NA	NA	NA	NA	NA	NA	NA	NA	NA	NA	NA	NA	NA
PB_MANV_002_587	PXF53051.1 hypothetical protein C4B56_03035 [Methanophagales archaeon]	NA	K20187	biogenesis of lysosome-related organelles complex 1 subunit 5	NA	NA	NA	NA	NA	NA	NA	NA	NA	NA	NA	NA	NA	NA	NA	NA
PB_MANV_002_588	PXF53052.1 H4MPT-linked C1 transfer pathway protein [Methanophagales archaeon]	NA	K07072	(4-(4-[2-(gamma-L-glutamylamino)ethyl]phenoxymethyl)furan-2-yl)methanamine synthase [EC:2.5.1.131]	NA	NA	NA	NA	NA	NA	PF01968.19	Hydantoinase_A	TIGR03123	one_C_unchar_1: probable H4MPT-linked C1 transfer pathway protein	COG1548	Predicted transcriptional regulator/sugar kinase	2N9IT@224756,2XVPP@28890,COG1548@1,arCOG04369@2157	Hydantoinase/oxoprolinase	3.30.420.190	NA
PB_MANV_002_589	RLG35655.1 nucleotide exchange factor GrpE [Methanosarcinales archaeon]	NA	K03687	molecular chaperone GrpE	NA	NA	NA	NA	NA	NA	PF01025.20	GrpE	NA	NA	COG0576	Molecular chaperone GrpE (heat shock protein)	1V6G2@1239,24MQK@186801,42GBG@68295,COG0576@1,COG0576@2	Participates actively in the response to hyperosmotic and heat shock by preventing the aggregation of stress-denatured proteins, in association with DnaK and GrpE. It is the nucleotide exchange factor for DnaK and may function as a thermosensor. Unfolded proteins bind initially to DnaJ	3.90.20.20	NA
PB_MANV_002_590	PXF52433.1 MBL fold hydrolase [Methanophagales archaeon]	NA	K06167	phosphoribosyl 1,2-cyclic phosphate phosphodiesterase [EC:3.1.4.55]	NA	NA	NA	NA	NA	NA	PF12706.8	Lactamase_B_2	NA	NA	COG1235	Metal-dependent hydrolases of the beta-lactamase superfamily I	2NP81@2323,COG1235@1,COG1235@2	Metallo-beta-lactamase superfamily	3.60.15.10	NA
PB_MANV_002_591	RLG34937.1 [Fe-S]-binding protein [Methanosarcinales archaeon]	NA	K00196	anaerobic carbon-monoxide dehydrogenase iron sulfur subunit	NA	NA	NA	NA	NA	NA	PF12837.8,PF13247.7	Fer4_6,Fer4_11	NA	NA	COG0437	Fe-S-cluster-containing hydrogenase components 1	COG0437@1,arCOG01500@2157	4Fe-4S ferredoxin iron-sulfur binding domain protein	3.30.70.20	NA
PB_MANV_002_592	PXF52434.1 tRNA pseudouridine(13) synthase TruD [Methanophagales archaeon]	NA	K06176	tRNA pseudouridine13 synthase [EC:5.4.99.27]	NA	NA	NA	NA	NA	NA	PF01142.19	TruD	TIGR00094	tRNA_TruD_broad: tRNA pseudouridine synthase, TruD family	COG0585	Uncharacterized conserved protein	2N928@224756,2XUTK@28890,COG0585@1,arCOG04252@2157	Could be responsible for synthesis of pseudouridine from uracil-13 in transfer RNAs	3.30.2350.20	NA
PB_MANV_002_593	PXF53360.1 HAD family hydrolase [Methanophagales archaeon]	NA	K20881	5'-nucleotidase [EC:3.1.3.5]	NA	NA	NA	NA	NA	NA	PF13419.7	HAD_2	TIGR01549	HAD-SF-IA-v1: HAD hydrolase, family IA, variant 1	COG1011	Predicted hydrolase (HAD superfamily)	COG0637@1,COG0637@2	phosphonoacetaldehyde hydrolase activity	3.40.50.1000	NA
PB_MANV_002_594	PXF53359.1 cobyric acid synthase CobQ [Methanophagales archaeon]	NA	K02232	adenosylcobyric acid synthase [EC:6.3.5.10]	NA	NA	NA	NA	NA	NA	PF01656.24,PF07685.15	CbiA,GATase_3	TIGR00313	cobQ: cobyric acid synthase CobQ	COG1492	Cobyric acid synthase	1TP5E@1239,4H23E@909932,COG1492@1,COG1492@2	Catalyzes amidations at positions B, D, E, and G on adenosylcobyrinic A,C-diamide. NH(2) groups are provided by glutamine, and one molecule of ATP is hydrogenolyzed for each amidation	3.40.50.300	NA
PB_MANV_002_595	RLG33206.1 Asp-tRNA(Asn)/Glu-tRNA(Gln) amidotransferase GatCAB subunit C [Methanosarcinales archaeon]	NA	K02435	aspartyl-tRNA(Asn)/glutamyl-tRNA(Gln) amidotransferase subunit C [EC:6.3.5.6 6.3.5.7]	NA	NA	NA	NA	NA	NA	PF02686.16	Glu-tRNAGln	TIGR00135	gatC: aspartyl/glutamyl-tRNA(Asn/Gln) amidotransferase, C subunit	COG0721	Asp-tRNAAsn/Glu-tRNAGln amidotransferase C subunit	2N9Z4@224756,2XYQ0@28890,COG0721@1,arCOG02726@2157	Allows the formation of correctly charged Asn-tRNA(Asn) or Gln-tRNA(Gln) through the transamidation of misacylated Asp- tRNA(Asn) or Glu-tRNA(Gln) in organisms which lack either or both of asparaginyl-tRNA or glutaminyl-tRNA synthetases. The reaction takes place in the presence of glutamine and ATP through an activated phospho-Asp-tRNA(Asn) or phospho-Glu-tRNA(Gln)	1.10.20.60	NA
PB_MANV_002_596	PXF53358.1 hypothetical protein C4B56_02750 [Methanophagales archaeon]	NA	K16881	mannose-1-phosphate guanylyltransferase / phosphomannomutase [EC:2.7.7.13 5.4.2.8]	NA	NA	NA	NA	NA	NA	PF00483.24	NTP_transferase	NA	NA	COG1208	Nucleoside-diphosphate-sugar pyrophosphorylase involved in lipopolysaccharide biosynthesis/translation initiation factor 2B, gamma/epsilon subunits (eIF-2Bgamma/eIF-2Bepsilon)	1VDBC@1239,24AGU@186801,3WGIE@541000,COG1109@1,COG1109@2,COG1208@1,COG1208@2	phosphoglucomutase phosphomannomutase alpha beta alpha domain I	3.90.550.10	NA
PB_MANV_002_597	PXF53357.1 glycosyltransferase family 1 protein [Methanophagales archaeon]	NA	K16150	glycogen synthase [EC:2.4.1.11]	GT5(15-411)	NA	GT4(19)	NA	GT4	NA	PF13439.7,PF00534.21	Glyco_transf_4,Glycos_transf_1	NA	NA	COG0438	Glycosyltransferase	2XTRH@28890,COG0438@1,arCOG01403@2157	PFAM Glycosyl transferase, group 1	3.40.50.2000	NA
PB_MANV_002_598	PXF53356.1 metal-binding protein [Methanophagales archaeon]	NA	NA	NA	NA	NA	NA	NA	NA	NA	PF01893.17	UPF0058	NA	NA	COG1745	Predicted metal-binding protein	2NA4W@224756,2XZ09@28890,COG1745@1,arCOG02254@2157	Uncharacterised protein family UPF0058	1.20.1270.110	NA
PB_MANV_002_599	PXF53355.1 3,4-dihydroxy-2-butanone-4-phosphate synthase [Methanophagales archaeon]	NA	K02858	3,4-dihydroxy 2-butanone 4-phosphate synthase [EC:4.1.99.12]	NA	NA	NA	NA	NA	NA	PF00926.20	DHBP_synthase	TIGR00506	ribB: 3,4-dihydroxy-2-butanone-4-phosphate synthase	COG0108	3,4-dihydroxy-2-butanone 4-phosphate synthase	2N9HB@224756,2XTDZ@28890,COG0108@1,arCOG01320@2157	Catalyzes the conversion of D-ribulose 5-phosphate to formate and 3,4-dihydroxy-2-butanone 4-phosphate	3.90.870.10	NA
PB_MANV_002_600	PXF53354.1 riboflavin kinase [Methanophagales archaeon]	NA	K07732	riboflavin kinase, archaea type [EC:2.7.1.161]	NA	NA	NA	NA	NA	NA	PF01982.17	CTP-dep_RFKase	NA	NA	COG1339	Transcriptional regulator of a riboflavin/FAD biosynthetic operon	2N9NG@224756,2XTFW@28890,COG1339@1,arCOG01904@2157	FMN biosynthetic process	2.40.30.30	NA
PB_MANV_002_601	PXF53353.1 rhomboid family intramembrane serine protease [Methanophagales archaeon]	NA	K07059	uncharacterized protein	NA	NA	NA	NA	NA	NA	PF01694.23	Rhomboid	NA	NA	COG0705	Uncharacterized membrane protein (homolog of Drosophila rhomboid)	2N9X9@224756,2XTJH@28890,COG0705@1,COG3582@1,arCOG01768@2157,arCOG01769@2157	Rhomboid family	1.20.1540.10	NA
PB_MANV_002_602	PXF53352.1 glutamate-1-semialdehyde-2,1-aminomutase [Methanophagales archaeon]	NA	K01845	glutamate-1-semialdehyde 2,1-aminomutase [EC:5.4.3.8]	NA	NA	NA	NA	NA	NA	PF00202.22	Aminotran_3	TIGR00713	hemL: glutamate-1-semialdehyde-2,1-aminomutase	COG0001	Glutamate-1-semialdehyde aminotransferase	2N937@224756,2XTRI@28890,COG0001@1,arCOG00918@2157	Belongs to the class-III pyridoxal-phosphate-dependent aminotransferase family. HemL subfamily	3.90.1150.10	NA
PB_MANV_002_603	PXF53351.1 phosphoribosylformylglycinamidine cyclo-ligase [Methanophagales archaeon]	NA	K01933	phosphoribosylformylglycinamidine cyclo-ligase [EC:6.3.3.1]	NA	NA	NA	NA	NA	NA	PF00586.25,PF02769.23	AIRS,AIRS_C	TIGR00878	purM: phosphoribosylformylglycinamidine cyclo-ligase	COG0150	Phosphoribosylaminoimidazole (AIR) synthetase	2NNUJ@2323,COG0150@1,COG0150@2	AIR synthase related protein, N-terminal domain	3.90.650.10	NA
PB_MANV_002_604	PXF53350.1 hypothetical protein C4B56_02710 [Methanophagales archaeon]	NA	K15345	secreted effector protein SseC	NA	NA	NA	NA	NA	NA	PF05942.12	PaREP1	NA	NA	NA	NA	2XR00@28889,arCOG03722@1,arCOG03722@2157	Archaeal PaREP1/PaREP8 family	1.20.120.330	NA
PB_MANV_002_605	PXF53349.1 phosphoribosylformylglycinamidine synthase PurS protein [Methanophagales archaeon]	NA	K23264	phosphoribosylformylglycinamidine synthase subunit PurS [EC:6.3.5.3]	NA	NA	NA	NA	NA	NA	PF02700.15	PurS	TIGR00302	TIGR00302: phosphoribosylformylglycinamidine synthase, purS protein	COG1828	Phosphoribosylformylglycinamidine (FGAM) synthase, PurS component	246HY@183980,2XYPB@28890,COG1828@1,arCOG04462@2157	Part of the phosphoribosylformylglycinamidine synthase complex involved in the purines biosynthetic pathway. Catalyzes the ATP-dependent conversion of formylglycinamide ribonucleotide (FGAR) and glutamine to yield formylglycinamidine ribonucleotide (FGAM) and glutamate. The FGAM synthase complex is composed of three subunits. PurQ produces an ammonia molecule by converting glutamine to glutamate. PurL transfers the ammonia molecule to FGAR to form FGAM in an ATP-dependent manner. PurS interacts with PurQ and PurL and is thought to assist in the transfer of the ammonia molecule from PurQ to PurL	3.30.1280.10	NA
PB_MANV_002_606	PXF53348.1 tryptophan--tRNA ligase [Methanophagales archaeon]	NA	K01867	tryptophanyl-tRNA synthetase [EC:6.1.1.2]	NA	NA	NA	NA	NA	NA	PF00579.26	tRNA-synt_1b	NA	NA	COG0180	Tryptophanyl-tRNA synthetase	2N997@224756,2XSVC@28890,COG0180@1,arCOG01887@2157	PFAM aminoacyl-tRNA synthetase class Ib	3.40.50.620	NA
PB_MANV_002_607	PXF50638.1 molybdenum-dependent transcriptional regulator [Methanophagales archaeon]	NA	K02019	molybdate transport system regulatory protein	NA	NA	NA	NA	NA	NA	PF03459.18	TOBE	TIGR00638	Mop: molybdenum-pterin binding domain	COG3585	Molybdopterin-binding protein	2NA3N@224756,2Y7ND@28890,COG2005@1,arCOG00223@2157	Bacterial regulatory helix-turn-helix protein, lysR family	2.40.50.100	NA
PB_MANV_002_608	RLG34672.1 hypothetical protein DRN97_01825 [Methanosarcinales archaeon]	NA	K23300	menaquinone reductase, multiheme cytochrome c subunit [EC:1.97.-.-]	NA	NA	NA	NA	NA	NA	NA	NA	NA	NA	NA	NA	246FZ@183980,2Y145@28890,arCOG09418@1,arCOG09418@2157		NA	NA
PB_MANV_002_609	AAU84350.1 hypothetical protein GZ9D8_19 [uncultured archaeon GZfos9D8]	NA	K02197	cytochrome c-type biogenesis protein CcmE	NA	NA	NA	NA	NA	NA	NA	NA	NA	NA	NA	NA	NA	NA	NA	NA
PB_MANV_002_610	AAU84349.1 conserved hypothetical protein [uncultured archaeon GZfos9D8]	NA	K05970	sialate O-acetylesterase [EC:3.1.1.53]	NA	NA	NA	NA	NA	NA	NA	NA	NA	NA	NA	NA	23S7G@183963,2XVZB@28890,arCOG03906@1,arCOG03906@2157	cell wall organization	NA	NA
PB_MANV_002_611	RLG34671.1 hypothetical protein DRN97_01820 [Methanosarcinales archaeon]	NA	K16851	high affinity immunoglobulin alpha and immunoglobulin mu Fc receptor	NA	NA	NA	NA	NA	NA	NA	NA	NA	NA	NA	NA	24611@183980,2XV7D@28890,arCOG03256@1,arCOG03256@2157	C-terminal binding-module, SLH-like, of glucodextranase	2.60.40.10	NA
PB_MANV_002_612	ALG76136.1 putative cytochrome C [uncultured archaeon]	NA	K02451	general secretion pathway protein B	NA	NA	NA	NA	NA	NA	NA	NA	NA	NA	NA	NA	246F9@183980,2XZ3S@28890,arCOG09418@1,arCOG09418@2157		NA	NA
PB_MANV_002_613	RLG34669.1 hypothetical protein DRN97_01810 [Methanosarcinales archaeon]	NA	K06148	ATP-binding cassette, subfamily C, bacterial	NA	NA	NA	NA	NA	NA	NA	NA	NA	NA	NA	NA	246C9@183980,2XY6J@28890,arCOG13399@1,arCOG13399@2157		NA	NA
PB_MANV_002_614	NA	NA	NA	NA	NA	NA	NA	NA	NA	NA	NA	NA	NA	NA	NA	NA	NA	NA	NA	NA
PB_MANV_002_615	WP_013683269.1 hypothetical protein [Archaeoglobus veneficus]	NA	NA	NA	NA	NA	NA	NA	NA	NA	PF18480.2	DUF5615	NA	NA	NA	NA	247D8@183980,2Y64I@28890,arCOG07904@1,arCOG07904@2157		NA	NA
PB_MANV_002_616	WP_013683268.1 DUF433 domain-containing protein [Archaeoglobus veneficus]	NA	NA	NA	NA	NA	NA	NA	NA	NA	PF04255.15	DUF433	NA	NA	COG2442	Uncharacterized conserved protein	247BI@183980,2Y1HG@28890,COG2442@1,arCOG07520@2157	Protein of unknown function (DUF433)	1.10.10.10	NA
PB_MANV_002_617	RLI58541.1 hypothetical protein DRO67_10630 [Candidatus Thorarchaeota archaeon]	NA	K07075	uncharacterized protein	NA	NA	NA	NA	NA	NA	NA	NA	NA	NA	NA	NA	arCOG07723@1,arCOG07723@2157		NA	NA
PB_MANV_002_618	RLI58542.1 hypothetical protein DRO67_10635, partial [Candidatus Thorarchaeota archaeon]	NA	K07064	uncharacterized protein	NA	NA	NA	NA	NA	NA	NA	NA	NA	NA	NA	NA	NA	NA	NA	NA
PB_MANV_002_619	PXF53312.1 nucleic acid-binding protein [Methanophagales archaeon]	NA	NA	NA	NA	NA	NA	NA	NA	NA	NA	NA	NA	NA	NA	NA	NA	NA	NA	NA
PB_MANV_002_620	PXF53311.1 3-hydroxybutyryl-CoA dehydrogenase [Methanophagales archaeon]	NA	K00074	3-hydroxybutyryl-CoA dehydrogenase [EC:1.1.1.157]	NA	NA	NA	NA	NA	NA	PF02737.19,PF00725.23	3HCDH_N,3HCDH	NA	NA	COG1250	3-hydroxyacyl-CoA dehydrogenase	1TPJS@1239,248AE@186801,36DG5@31979,COG1250@1,COG1250@2	Dehydrogenase	3.40.50.720	NA
PB_MANV_002_621	PXF53310.1 hypothetical protein C4B56_02460 [Methanophagales archaeon]	NA	K13256	protein PsiE	NA	NA	NA	NA	NA	NA	NA	NA	NA	NA	NA	NA	1V5NE@1239,24J4I@186801,2ACGP@1,3122D@2,3WBNQ@53433		NA	NA
PB_MANV_002_622	PXF53309.1 hypothetical protein C4B56_02455 [Methanophagales archaeon]	NA	K07027	glycosyltransferase 2 family protein	NA	NA	NA	NA	NA	NA	PF03706.14	LPG_synthase_TM	TIGR00374	TIGR00374: TIGR00374 family protein	COG0392	Predicted integral membrane protein	2NATI@224756,2XY3K@28890,COG0392@1,arCOG00899@2157	PFAM conserved	NA	NA
PB_MANV_002_623	PXF53885.1 hypothetical protein C4B56_00330 [Methanophagales archaeon]	NA	K00754	L-malate glycosyltransferase [EC:2.4.1.-]	GT4(174-311)	NA	GT4(178)	NA	-	NA	PF13439.7,PF13692.7	Glyco_transf_4,Glyco_trans_1_4	NA	NA	COG0438	Glycosyltransferase	2Y8BN@28890,COG0438@1,arCOG01411@2157	Glycosyl transferase 4-like domain	3.40.50.2000	NA
PB_MANV_002_624	PXF53884.1 hypothetical protein C4B56_00325 [Methanophagales archaeon]	NA	K07244	mgtE-like transporter	NA	NA	NA	NA	NA	NA	PF01769.17,PF01769.17	MgtE,MgtE	NA	NA	COG1824	Permease, similar to cation transporters	2XTEI@28890,3F2SF@33867,COG1824@1,arCOG00624@2157	Divalent cation transporter	1.10.357.20	NA
PB_MANV_002_625	RLG31996.1 hypothetical protein DRN80_06780 [Methanosarcinales archaeon]	NA	K14187	chorismate mutase / prephenate dehydrogenase [EC:5.4.99.5 1.3.1.12]	NA	NA	NA	NA	NA	NA	PF01817.22	CM_2	NA	NA	NA	NA	NA	NA	1.20.59.10	NA
PB_MANV_002_626	RLG31995.1 ribosomal-protein-alanine N-acetyltransferase [Methanosarcinales archaeon]	NA	K03789	[ribosomal protein S18]-alanine N-acetyltransferase [EC:2.3.1.266]	NA	NA	NA	NA	NA	NA	PF00583.26	Acetyltransf_1	TIGR01575	rimI: ribosomal-protein-alanine acetyltransferase	COG0456	Acetyltransferases	2NA25@224756,2Y0G0@28890,COG0456@1,arCOG00833@2157	TIGRFAM ribosomal-protein-alanine acetyltransferase	3.40.630.30	NA
PB_MANV_002_627	PXF53686.1 tRNA pseudouridine(38-40) synthase TruA [Methanophagales archaeon]	NA	K06173	tRNA pseudouridine38-40 synthase [EC:5.4.99.12]	NA	NA	NA	NA	NA	NA	PF01416.21	PseudoU_synth_1	TIGR00071	hisT_truA: tRNA pseudouridine(38-40) synthase	COG0101	Pseudouridylate synthase	2N9NJ@224756,2XTH5@28890,COG0101@1,arCOG04449@2157	Formation of pseudouridine at positions 38, 39 and 40 in the anticodon stem and loop of transfer RNAs	3.30.70.660	NA
PB_MANV_002_628	PXF53687.1 glutamate 5-kinase [Methanophagales archaeon]	NA	K00931	glutamate 5-kinase [EC:2.7.2.11]	NA	NA	NA	NA	NA	NA	PF00696.29,PF01472.21	AA_kinase,PUA	TIGR01027	proB: glutamate 5-kinase	COG0263	Glutamate 5-kinase	1TPG6@1239,2486P@186801,42JN2@68298,COG0263@1,COG0263@2	Catalyzes the transfer of a phosphate group to glutamate to form L-glutamate 5-phosphate	3.40.1160.10	NA
PB_MANV_002_629	PXF53690.1 hypothetical protein C4B56_02125 [Methanophagales archaeon]	NA	K02198	cytochrome c-type biogenesis protein CcmF	NA	NA	NA	NA	NA	NA	PF01578.21,PF16327.6	Cytochrom_C_asm,CcmF_C	NA	NA	COG1138	Cytochrome c biogenesis factor	1MUQS@1224,2M8GM@213115,2WK5G@28221,42P4Q@68525,COG1138@1,COG1138@2	PFAM Cytochrome c assembly protein	NA	NA
PB_MANV_002_630	ALG76138.1 putative cytochrome C [uncultured archaeon]	NA	K07821	trimethylamine-N-oxide reductase (cytochrome c), cytochrome c-type subunit TorY	NA	NA	NA	NA	NA	NA	NA	NA	NA	NA	NA	NA	NA	NA	1.10.1130.10	NA
PB_MANV_002_631	PXF52547.1 hypothetical protein C4B56_05380 [Methanophagales archaeon]	NA	K13582	localization factor PodJL	NA	NA	NA	NA	NA	NA	NA	NA	NA	NA	NA	NA	NA	NA	1.20.5.4400	NA
PB_MANV_002_632	PXF53084.1 DNA primase catalytic subunit PriS [Methanophagales archaeon]	NA	K02683	DNA primase small subunit [EC:2.7.7.102]	NA	NA	NA	NA	NA	NA	PF01896.20	DNA_primase_S	TIGR00335	primase_sml: putative DNA primase, eukaryotic-type, small subunit	COG1467	Eukaryotic-type DNA primase, catalytic (small) subunit	2N95F@224756,2XUZF@28890,COG1467@1,arCOG04110@2157	Catalytic subunit of DNA primase, an RNA polymerase that catalyzes the synthesis of short RNA molecules used as primers for DNA polymerase during DNA replication. The small subunit contains the primase catalytic core and has DNA synthesis activity on its own. Binding to the large subunit stabilizes and modulates the activity, increasing the rate of DNA synthesis while decreasing the length of the DNA fragments, and conferring RNA synthesis capability. The DNA polymerase activity may enable DNA primase to also catalyze primer extension after primer synthesis. May also play a role in DNA repair	3.90.920.10	NA
PB_MANV_002_633	PXF50771.1 phosphoserine phosphatase [Methanophagales archaeon]	NA	K05635	laminin, gamma 1	NA	NA	NA	NA	NA	NA	NA	NA	NA	NA	COG1340	Uncharacterized archaeal coiled-coil protein	2N93Q@224756,2XU21@28890,COG1340@1,arCOG01159@2157	archaeal coiled-coil protein	NA	NA
PB_MANV_002_634	PXF50772.1 serine hydroxymethyltransferase [Methanophagales archaeon]	NA	K00600	glycine hydroxymethyltransferase [EC:2.1.2.1]	NA	NA	NA	NA	NA	NA	PF00464.20	SHMT	NA	NA	COG0112	Glycine/serine hydroxymethyltransferase	2N90U@224756,2XU0H@28890,COG0112@1,arCOG00070@2157	Catalyzes the reversible interconversion of serine and glycine with tetrahydrofolate (THF) serving as the one-carbon carrier. Also exhibits THF-independent aldolase activity toward beta-hydroxyamino acids, producing glycine and aldehydes, via a retro-aldol mechanism	3.40.640.10	NA
PB_MANV_002_635	PXF50773.1 aspartate carbamoyltransferase [Methanophagales archaeon]	NA	K00609	aspartate carbamoyltransferase catalytic subunit [EC:2.1.3.2]	NA	NA	NA	NA	NA	NA	PF02729.22,PF00185.25	OTCace_N,OTCace	TIGR00670	asp_carb_tr: aspartate carbamoyltransferase	COG0540	Aspartate carbamoyltransferase, catalytic chain	2N99Z@224756,2XSZ7@28890,COG0540@1,arCOG00911@2157	aspartate ornithine carbamoyltransferase, carbamoyl-P binding domain	3.40.50.1370	NA
PB_MANV_002_636	PXF50774.1 DNA-binding protein Alba [Methanophagales archaeon]	NA	K03622	archaea-specific DNA-binding protein	NA	NA	NA	NA	NA	NA	PF01918.22	Alba	TIGR00285	TIGR00285: DNA-binding protein Alba	COG1581	Archaeal DNA-binding protein	2NB7P@224756,2XZH4@28890,COG1581@1,arCOG01753@2157	Binds double-stranded DNA tightly but without sequence specificity. It is distributed uniformly and abundantly on the chromosome, suggesting a role in chromatin architecture. However, it does not significantly compact DNA. Binds rRNA and mRNA in vivo. May play a role in maintaining the structural and functional stability of RNA, and, perhaps, ribosomes	3.30.110.20	NA
PB_MANV_002_637	PXF52694.1 isoleucine--tRNA ligase [Methanophagales archaeon]	NA	K01870	isoleucyl-tRNA synthetase [EC:6.1.1.5]	NA	NA	NA	NA	NA	NA	PF00133.23,PF08264.14	tRNA-synt_1,Anticodon_1	TIGR00392	ileS: isoleucine--tRNA ligase	COG0060	Isoleucyl-tRNA synthetase	COG0060@1,COG0060@2	isoleucyl-tRNA aminoacylation	3.40.50.620	NA
PB_MANV_002_638	PXF52693.1 hypothetical protein C4B56_05030 [Methanophagales archaeon]	NA	K12330	Rho guanine nucleotide exchange factor 1	NA	NA	NA	NA	NA	NA	NA	NA	NA	NA	NA	NA	NA	NA	NA	NA
PB_MANV_002_639	PXF52692.1 hypothetical protein C4B56_05025 [Methanophagales archaeon]	NA	K13582	localization factor PodJL	NA	NA	NA	NA	NA	NA	NA	NA	NA	NA	NA	NA	NA	NA	3.90.20.10	NA
PB_MANV_002_640	PXF50548.1 cobalt chelatase [Methanophagales archaeon]	NA	NA	NA	NA	NA	NA	NA	NA	NA	NA	NA	NA	NA	NA	NA	NA	NA	NA	NA
PB_MANV_002_641	WP_004076360.1 hypothetical protein [Methanoplanus limicola]	NA	NA	NA	NA	NA	NA	NA	NA	NA	NA	NA	NA	NA	NA	NA	NA	NA	NA	NA
PB_MANV_002_642	WP_148305882.1 hypothetical protein [Geoglobus acetivorans]	NA	NA	NA	NA	NA	NA	NA	NA	NA	NA	NA	NA	NA	NA	NA	246PA@183980,2XZR3@28890,arCOG10238@1,arCOG10238@2157		NA	NA
PB_MANV_002_643	RZN40165.1 hypothetical protein EFT35_03265 [Methanophagales archaeon ANME-1-THS]	NA	K14176	epi-cedrol synthase [EC:4.2.3.39]	NA	NA	NA	NA	NA	NA	NA	NA	NA	NA	NA	NA	NA	NA	NA	NA
PB_MANV_002_644	RJS72550.1 hypothetical protein CW694_02455 [Candidatus Syntrophoarchaeum sp. WYZ-LMO15]	NA	K05740	diaphanous 1	NA	NA	NA	NA	NA	NA	NA	NA	NA	NA	NA	NA	NA	NA	NA	NA
PB_MANV_002_645	PXF53526.1 MBL fold hydrolase [Methanophagales archaeon]	NA	K06897	7,8-dihydropterin-6-yl-methyl-4-(beta-D-ribofuranosyl)aminobenzene 5'-phosphate synthase [EC:2.5.1.105]	NA	NA	NA	NA	NA	NA	PF00753.28	Lactamase_B	NA	NA	COG1237	Metal-dependent hydrolases of the beta-lactamase superfamily II	2N9XT@224756,2XXGE@28890,COG1237@1,arCOG00503@2157	Metallo-beta-lactamase superfamily	3.60.15.10	NA
PB_MANV_002_646	PXF53525.1 DNA-binding protein [Methanophagales archaeon]	NA	K07158	uncharacterized protein	NA	NA	NA	NA	NA	NA	PF18477.2	PIN_9	NA	NA	COG1412	Uncharacterized proteins of PilT N-term./Vapc superfamily	2N9V2@224756,2XX55@28890,COG1412@1,arCOG04312@2157	Large family of predicted nucleotide-binding domains	3.40.50.1010	NA
PB_MANV_002_647	PXF53524.1 hypothetical protein C4B56_01215 [Methanophagales archaeon]	NA	K01715	enoyl-CoA hydratase [EC:4.2.1.17]	NA	NA	NA	NA	NA	NA	PF00378.21	ECH_1	NA	NA	COG1024	Enoyl-CoA hydratase/carnithine racemase	1MWZC@1224,2WMRG@28221,42QPM@68525,43T99@69541,COG1024@1,COG1024@2	Enoyl-CoA hydratase/isomerase	3.90.226.10	NA
PB_MANV_002_648	PXF53523.1 hypothetical protein C4B56_01210 [Methanophagales archaeon]	NA	K06142	outer membrane protein	NA	NA	NA	NA	NA	NA	PF01956.17	EMC3_TMCO1	NA	NA	COG1422	Predicted membrane protein	2N9PG@224756,2XSX8@28890,COG1422@1,arCOG02673@2157	Integral membrane protein DUF106	NA	NA
PB_MANV_002_649	PXF52035.1 hypothetical protein C4B56_07545 [Methanophagales archaeon]	NA	K08971	putative membrane protein	NA	NA	NA	NA	NA	NA	PF01970.17	TctA	NA	NA	COG1784	Predicted membrane protein	2N9A6@224756,2XSZ3@28890,COG1784@1,arCOG04469@2157	Tripartite tricarboxylate transporter TctA family	NA	NA
PB_MANV_002_650	PXF52038.1 hypothetical protein C4B56_07560 [Methanophagales archaeon]	NA	K20480	HTH-type transcriptional regulator, quorum sensing regulator NprR	NA	NA	NA	NA	NA	NA	PF13424.7,PF13181.7	TPR_12,TPR_8	NA	NA	NA	NA	23TJM@183963,2Y7M7@28890,COG0457@1,arCOG03032@2157	COG0457 FOG TPR repeat	1.25.40.10	NA
PB_MANV_002_651	PXF52020.1 hypothetical protein C4B56_07470 [Methanophagales archaeon]	NA	K19134	CRISPR-associated protein Csx10	NA	NA	NA	NA	NA	NA	NA	NA	NA	NA	NA	NA	COG1337@1,arCOG02658@2157	TIGRFAM CRISPR-associated RAMP protein	NA	NA
PB_MANV_002_652	PXF52021.1 hypothetical protein C4B56_07475 [Methanophagales archaeon]	NA	K09002	CRISPR-associated protein Csm3	NA	NA	NA	NA	NA	NA	NA	NA	NA	NA	NA	NA	COG1337@1,arCOG02658@2157	TIGRFAM CRISPR-associated RAMP protein	NA	NA
PB_MANV_002_653	NA	NA	NA	NA	NA	NA	NA	NA	NA	NA	NA	NA	NA	NA	NA	NA	NA	NA	NA	NA
PB_MANV_002_654	PXF52813.1 hypothetical protein C4B56_04580 [Methanophagales archaeon]	NA	NA	NA	NA	NA	NA	NA	NA	NA	PF07705.12,PF07705.12,PF07705.12,PF11824.9	CARDB,CARDB,CARDB,DUF3344	NA	NA	NA	NA	2NAE9@224756,2Y2U4@28890,arCOG02515@1,arCOG02515@2157,arCOG02537@1,arCOG02537@2157,arCOG03550@1,arCOG03550@2157,arCOG03557@1,arCOG03557@2157	Protein of unknown function (DUF3344)	2.60.40.10	NA
PB_MANV_002_655	RLG32937.1 Glu-tRNA(Gln) amidotransferase GatDE subunit D, partial [Methanosarcinales archaeon]	NA	K09482	glutamyl-tRNA(Gln) amidotransferase subunit D [EC:6.3.5.7]	NA	NA	NA	NA	NA	NA	PF00710.21,PF17763.2	Asparaginase,Asparaginase_C	TIGR02153	gatD_arch: glutamyl-tRNA(Gln) amidotransferase, subunit D	COG0252	L-asparaginase/archaeal Glu-tRNAGln amidotransferase subunit D	2N97V@224756,2XTN1@28890,COG0252@1,arCOG01924@2157	Allows the formation of correctly charged Gln-tRNA(Gln) through the transamidation of misacylated Glu-tRNA(Gln) in organisms which lack glutaminyl-tRNA synthetase. The reaction takes place in the presence of glutamine and ATP through an activated gamma-phospho-Glu-tRNA(Gln). The GatDE system is specific for glutamate and does not act on aspartate	3.40.50.1170	NA
PB_MANV_002_656	PXF50672.1 CopG family transcriptional regulator [Methanophagales archaeon]	NA	K07722	CopG family transcriptional regulator, nickel-responsive regulator	NA	NA	NA	NA	NA	NA	PF01402.22	RHH_1	NA	NA	NA	NA	246BK@183980,2XV98@28890,arCOG04451@1,arCOG04451@2157	Ribbon-helix-helix protein, copG family	NA	NA
PB_MANV_002_657	PXF54013.1 hypothetical protein C4B56_01025 [Methanophagales archaeon]	NA	K06374	spore maturation protein B	NA	NA	NA	NA	NA	NA	PF07670.15,PF07670.15	Gate,Gate	NA	NA	COG3366	Uncharacterized protein conserved in archaea	23QCJ@183939,2XW4J@28890,COG3366@1,arCOG00360@2157	PFAM Nucleoside recognition	NA	NA
PB_MANV_002_658	PXF50500.1 hypothetical protein C4B56_09050 [Methanophagales archaeon]	NA	K22026	nucleoside kinase [EC:2.7.1.73 2.7.1.213 2.7.1.-]	NA	NA	NA	NA	NA	NA	PF00294.25	PfkB	NA	NA	COG0524	Sugar kinases, ribokinase family	2NRAA@2323,COG0524@1,COG0524@2	pfkB family carbohydrate kinase	3.40.1190.20	NA
PB_MANV_002_659	PXF50506.1 threonylcarbamoyl-AMP synthase [Methanophagales archaeon]	NA	K07566	L-threonylcarbamoyladenylate synthase [EC:2.7.7.87]	NA	NA	NA	NA	NA	NA	PF01300.19	Sua5_yciO_yrdC	TIGR00057	TIGR00057: tRNA threonylcarbamoyl adenosine modification protein, Sua5/YciO/YrdC/YwlC family	COG0009	Putative translation factor (SUA5)	2N9VK@224756,2XVGC@28890,COG0009@1,arCOG01952@2157	TIGRFAM Sua5 YciO YrdC YwlC family protein	3.90.870.10	NA
PB_MANV_002_660	RLG34387.1 30S ribosomal protein S8e [Methanosarcinales archaeon]	NA	K02995	small subunit ribosomal protein S8e	NA	NA	NA	NA	NA	NA	PF01201.23	Ribosomal_S8e	TIGR00307	eS8: ribosomal protein eS8	COG2007	Ribosomal protein S8E	2N9UK@224756,2XYXX@28890,COG2007@1,arCOG04154@2157	PFAM ribosomal protein S8E	2.40.10.310	NA
PB_MANV_002_661	RLG34386.1 ATPase [Methanosarcinales archaeon]	NA	NA	NA	NA	NA	NA	NA	NA	NA	NA	NA	NA	NA	NA	NA	NA	NA	NA	NA
PB_MANV_002_662	RCV65461.1 hypothetical protein C5S53_03625 [Methanophagales archaeon]	NA	K09132	uncharacterized protein	NA	NA	NA	NA	NA	NA	PF05168.15	HEPN	NA	NA	NA	NA	1GFAV@1117,1HH19@1150,2EIG2@1,33C7E@2		1.20.120.330	NA
PB_MANV_002_663	PXF61753.1 hypothetical protein C4B59_02555 [ANME-2 cluster archaeon]	NA	K18122	4-hydroxybutyrate CoA-transferase [EC:2.8.3.-]	NA	NA	NA	NA	NA	NA	NA	NA	NA	NA	NA	NA	1GB41@1117,1HDT7@1150,2EUIS@1,33N0T@2		NA	NA
PB_MANV_002_664	PXF61752.1 hypothetical protein C4B59_02550 [ANME-2 cluster archaeon]	NA	K01750	ornithine cyclodeaminase [EC:4.3.1.12]	NA	NA	NA	NA	NA	NA	NA	NA	NA	NA	NA	NA	NA	NA	NA	NA
PB_MANV_002_665	NA	NA	K11543	kinetochore-associated protein MIS12	NA	NA	NA	NA	NA	NA	NA	NA	NA	NA	NA	NA	NA	NA	NA	NA
PB_MANV_002_666	RJS73910.1 hypothetical protein CW714_02395, partial [Methanophagales archaeon]	NA	NA	NA	NA	NA	NA	NA	NA	NA	NA	NA	NA	NA	NA	NA	NA	NA	NA	NA
PB_MANV_002_667	PXF53707.1 hypothetical protein C4B56_01945 [Methanophagales archaeon]	NA	K09140	pre-rRNA-processing protein TSR3	NA	NA	NA	NA	NA	NA	PF04068.16,PF04034.14	RLI,Ribo_biogen_C	NA	NA	COG2042	Uncharacterized conserved protein	2N9PH@224756,2XVBD@28890,COG2042@1,arCOG04733@2157	rRNA processing	NA	NA
PB_MANV_002_668	PXF53658.1 hypothetical protein C4B56_01950 [Methanophagales archaeon]	NA	K21935	beta-lysine N6-acetyltransferase [EC:2.3.1.264]	NA	NA	NA	NA	NA	NA	NA	NA	NA	NA	NA	NA	NA	NA	NA	NA
PB_MANV_002_669	PXF52387.1 aspartate kinase [Methanophagales archaeon]	NA	K00928	aspartate kinase [EC:2.7.2.4]	NA	NA	NA	NA	NA	NA	PF00696.29,PF13840.7,PF13840.7	AA_kinase,ACT_7,ACT_7	TIGR00657	asp_kinases: aspartate kinase	COG0527	Aspartokinases	2N91C@224756,2XTJ0@28890,COG0527@1,arCOG00861@2157	Belongs to the aspartokinase family	3.40.1160.10	NA
PB_MANV_002_670	PXF52388.1 thermosome subunit [Methanophagales archaeon]	NA	K22447	archaeal chaperonin	NA	NA	NA	NA	NA	NA	PF00118.25	Cpn60_TCP1	TIGR02339	thermosome_arch: thermosome, various subunits, archaeal	COG0459	Chaperonin GroEL (HSP60 family)	2N9DC@224756,2XUDQ@28890,COG0459@1,arCOG01257@2157	PFAM chaperonin Cpn60 TCP-1	3.50.7.10	NA
PB_MANV_002_671	PXF52389.1 multidrug ABC transporter permease [Methanophagales archaeon]	NA	K09694	lipooligosaccharide transport system permease protein	NA	NA	NA	NA	NA	NA	PF01061.25	ABC2_membrane	NA	NA	NA	NA	23UKT@183963,2XT3B@28890,COG0842@1,arCOG01467@2157	COG0842 ABC-type multidrug transport system, permease component	NA	NA
PB_MANV_002_672	RLG29432.1 hypothetical protein DRN97_11890 [Methanosarcinales archaeon]	NA	K15210	snRNA-activating protein complex subunit 3	NA	NA	NA	NA	NA	NA	PF07929.12	PRiA4_ORF3	NA	NA	NA	NA	2I9XB@201174,4DD29@85008,COG4974@1,COG4974@2	PFAM plasmid pRiA4b ORF-3 family protein	3.10.290.30	NA
PB_MANV_002_673	NA	NA	NA	NA	NA	NA	NA	NA	NA	NA	NA	NA	NA	NA	NA	NA	NA	NA	NA	NA
PB_MANV_002_674	PXF50631.1 hypothetical protein C4B56_08580 [Methanophagales archaeon]	NA	K05770	translocator protein	NA	NA	NA	NA	NA	NA	PF01998.18	DUF131	NA	NA	NA	NA	NA	NA	NA	NA
PB_MANV_002_675	PXF50632.1 tRNA-intron lyase [Methanophagales archaeon]	NA	K01170	tRNA-intron endonuclease, archaea type [EC:4.6.1.16]	NA	NA	NA	NA	NA	NA	PF01974.18,PF02778.15,PF01974.18	tRNA_int_endo,tRNA_int_endo_N,tRNA_int_endo	TIGR00324	endA: tRNA-intron lyase	COG1676	tRNA splicing endonuclease	2N92W@224756,2XTKB@28890,COG1676@1,arCOG01701@2157	sites to release the intron. The products are an intron and two tRNA half-molecules bearing 2',3' cyclic phosphate and 5'-OH termini. Recognizes a pseudosymmetric substrate in which 2 bulged loops of 3 bases are separated by a stem of 4 bp	3.40.1350.150	NA
PB_MANV_002_676	PXF50633.1 quinolinate synthase [Methanophagales archaeon]	NA	K03517	quinolinate synthase [EC:2.5.1.72]	NA	NA	NA	NA	NA	NA	PF02445.17	NadA	TIGR00550	nadA: quinolinate synthetase complex, A subunit	COG0379	Quinolinate synthase	3J0NV@40117,COG0379@1,COG0379@2	Catalyzes the condensation of iminoaspartate with dihydroxyacetone phosphate to form quinolinate	3.40.50.10800	NA
PB_MANV_002_677	PXF50634.1 hypothetical protein C4B56_08595 [Methanophagales archaeon]	NA	K06985	aspartyl protease family protein	NA	NA	NA	NA	NA	NA	PF13975.7	gag-asp_proteas	NA	NA	NA	NA	NA	NA	2.40.70.10	NA
PB_MANV_002_678	PXF50635.1 hypothetical protein C4B56_08600 [Methanophagales archaeon]	NA	K09595	minor histocompatibility antigen H13 [EC:3.4.23.-]	NA	NA	NA	NA	NA	NA	PF06550.12	SPP	NA	NA	COG3389	Uncharacterized protein conserved in archaea	2N9I2@224756,2XSZT@28890,COG3389@1,arCOG04463@2157	SMART Peptidase A22, presenilin signal peptide	NA	NA
PB_MANV_002_679	PXF50636.1 O-acetyl-ADP-ribose deacetylase [Methanophagales archaeon]	NA	K15261	poly [ADP-ribose] polymerase 10/14/15 [EC:2.4.2.30]	NA	NA	NA	NA	NA	NA	PF01661.22	Macro	NA	NA	COG2110	Predicted phosphatase homologous to the C-terminal domain of histone macroH2A1	1TPCU@1239,24ARG@186801,42GU1@68295,COG2110@1,COG2110@2	PFAM Appr-1-p processing domain protein	3.40.220.10	NA
PB_MANV_002_680	PXF50568.1 O-phospho-L-seryl-tRNA:Cys-tRNA synthase [Methanophagales archaeon]	NA	K06868	Sep-tRNA:Cys-tRNA synthetase [EC:2.5.1.73]	NA	NA	NA	NA	NA	NA	NA	NA	NA	NA	COG1103	Archaea-specific pyridoxal phosphate-dependent enzymes	2NA7Y@224756,2XU3S@28890,COG1103@1,arCOG00091@2157	Converts O-phospho-L-seryl-tRNA(Cys) (Sep-tRNA(Cys)) to L-cysteinyl-tRNA(Cys) (Cys-tRNA(Cys))	3.40.640.10	NA
PB_MANV_002_681	PXF53050.1 FAD-dependent oxidoreductase [Methanophagales archaeon]	NA	K01854	UDP-galactopyranose mutase [EC:5.4.99.9]	NA	NA	NA	NA	NA	NA	NA	NA	NA	NA	COG1232	Protoporphyrinogen oxidase	2XY37@28890,COG1232@1,arCOG01522@2157	PFAM amine oxidase	3.50.50.60	NA
PB_MANV_002_682	CAI64284.1 oligosaccharyl transferase, putative [uncultured archaeon]	NA	K07151	dolichyl-diphosphooligosaccharide---protein glycosyltransferase [EC:2.4.99.18]	GT66(27-701)	NA	GT66(2)	NA	GT66	NA	PF02516.15	STT3	TIGR04154	archaeo_STT3: oligosaccharyl transferase, archaeosortase A system-associated	COG1287	Uncharacterized membrane protein, required for N-linked glycosylation	2N921@224756,2XU8G@28890,COG1287@1,arCOG02043@2157	PFAM Oligosaccharyl transferase STT3 subunit	3.40.50.12610	NA
PB_MANV_002_683	PXF53555.1 hydroxymethylbilane synthase [Methanophagales archaeon]	NA	K01749	hydroxymethylbilane synthase [EC:2.5.1.61]	NA	NA	NA	NA	NA	NA	PF01379.21,PF03900.16	Porphobil_deam,Porphobil_deamC	TIGR00212	hemC: hydroxymethylbilane synthase	COG0181	Porphobilinogen deaminase	2N97F@224756,2XTBP@28890,COG0181@1,arCOG04299@2157	Tetrapolymerization of the monopyrrole PBG into the hydroxymethylbilane pre-uroporphyrinogen in several discrete steps	3.40.190.10	NA
PB_MANV_002_684	PXF52585.1 hypothetical protein C4B56_05575 [Methanophagales archaeon]	NA	K02626	arginine decarboxylase [EC:4.1.1.19]	NA	NA	NA	NA	NA	NA	PF01862.17	PvlArgDC	NA	NA	COG1945	Uncharacterized conserved protein	COG1945@1,arCOG04490@2157	Pyruvoyl-dependent arginine decarboxylase	3.50.20.10	NA
PB_MANV_002_685	PXF53268.1 hypothetical protein C4B56_02240 [Methanophagales archaeon]	NA	K20814	Pup amidohydrolase [EC:3.5.1.119]	NA	NA	NA	NA	NA	NA	PF03136.16	Pup_ligase	NA	NA	NA	NA	2GJGI@201174,2M2K0@2063,COG4122@1,COG4122@2	Pup-ligase protein	NA	NA
PB_MANV_002_686	PXF53269.1 hypothetical protein C4B56_02245 [Methanophagales archaeon]	NA	K13571	proteasome accessory factor A [EC:6.3.1.19]	NA	NA	NA	NA	NA	NA	PF03136.16	Pup_ligase	NA	NA	NA	NA	2NQFW@2323,COG0638@1,COG0638@2	Pup-ligase protein	NA	NA
PB_MANV_002_687	PXF53270.1 hypothetical protein C4B56_02250 [Methanophagales archaeon]	NA	K13525	transitional endoplasmic reticulum ATPase	NA	NA	NA	NA	NA	NA	PF00004.30	AAA	NA	NA	COG1222	ATP-dependent 26S proteasome regulatory subunit	241IB@183967,2XSYR@28890,COG0464@1,arCOG01308@2157	Cell division protein 48 (CDC48) domain 2	3.40.50.300	NA
PB_MANV_002_688	PXF53271.1 transcriptional regulator [Methanophagales archaeon]	NA	K02039	phosphate transport system protein	NA	NA	NA	NA	NA	NA	PF04014.19,PF01895.20,PF01895.20	MazE_antitoxin,PhoU,PhoU	NA	NA	COG0704	Phosphate uptake regulator	2NADX@224756,2XUA4@28890,COG0704@1,arCOG00318@2157	PhoU domain	1.20.58.220	NA
PB_MANV_002_689	RLG36065.1 adenylate kinase [Methanosarcinales archaeon]	NA	K10837	O-phosphoseryl-tRNA(Sec) kinase [EC:2.7.1.164]	NA	NA	NA	NA	NA	NA	PF13207.7	AAA_17	NA	NA	COG2019	Archaeal adenylate kinase	23NZH@183925,2XVK7@28890,COG2019@1,arCOG01039@2157	Belongs to the archaeal adenylate kinase family	3.40.50.300	NA
PB_MANV_002_690	PXF53066.1 hypothetical protein C4B56_03125 [Methanophagales archaeon]	NA	K04069	pyruvate formate lyase activating enzyme [EC:1.97.1.4]	NA	NA	NA	NA	NA	NA	PF04055.22,PF13394.7	Radical_SAM,Fer4_14	NA	NA	COG2896	Molybdenum cofactor biosynthesis enzyme	COG2896@1,arCOG00954@2157	PFAM Radical SAM domain protein	3.20.20.70	NA
PB_MANV_002_691	PXF54042.1 aminodeoxychorismate/anthranilate synthase component II [Methanophagales archaeon]	NA	K01658	anthranilate synthase component II [EC:4.1.3.27]	NA	NA	NA	NA	NA	NA	PF00117.29	GATase	TIGR00566	trpG_papA: glutamine amidotransferase of anthranilate synthase or aminodeoxychorismate synthase	COG0512	Anthranilate/para-aminobenzoate synthases component II	23QQK@183939,2XV6H@28890,COG0512@1,arCOG00086@2157	TIGRFAM glutamine amidotransferase of anthranilate synthase	3.40.50.880	NA
PB_MANV_002_692	PXF53872.1 hypothetical protein C4B56_00265 [Methanophagales archaeon]	NA	K13503	anthranilate synthase [EC:4.1.3.27]	NA	NA	NA	NA	NA	NA	PF04715.14,PF00425.19	Anth_synt_I_N,Chorismate_bind	NA	NA	COG0147	Anthranilate/para-aminobenzoate synthases component I	1G3EP@1117,1JH3K@1189,COG0147@1,COG0147@2,COG0512@1,COG0512@2	Anthranilate synthase component I, N terminal region	3.60.120.10	NA
PB_MANV_002_693	RZN33269.1 hypothetical protein EFT35_10895 [Methanophagales archaeon ANME-1-THS]	NA	K23015	GntR family transcriptional regulator, transcriptional activator for L-galactonate catabolism	NA	NA	NA	NA	NA	NA	NA	NA	NA	NA	NA	NA	NA	NA	1.10.10.10	NA
PB_MANV_002_694	PXF52973.1 deoxyribonuclease [Methanophagales archaeon]	NA	K03215	23S rRNA (uracil1939-C5)-methyltransferase [EC:2.1.1.190]	NA	NA	NA	NA	NA	NA	PF01938.21	TRAM	NA	NA	COG3269	Predicted RNA-binding protein, contains TRAM domain	2Y1N9@28890,COG3269@1,arCOG01641@2157	PFAM Deoxyribonuclease rho motif-related TRAM	2.40.50.140	NA
PB_MANV_002_695	PXF52873.1 30S ribosomal protein S7 [Methanophagales archaeon]	NA	K02989	small subunit ribosomal protein S5e	NA	NA	NA	NA	NA	NA	PF00177.22	Ribosomal_S7	TIGR01028	uS7_euk_arch: ribosomal protein uS7	COG0049	Ribosomal protein S7	2N9K7@224756,2XTDC@28890,COG0049@1,arCOG04254@2157	One of the primary rRNA binding proteins, it binds directly to 16S rRNA where it nucleates assembly of the head domain of the 30S subunit. Is located at the subunit interface close to the decoding center	1.10.455.10	NA
PB_MANV_002_696	PXF52874.1 30S ribosomal protein S12 [Methanophagales archaeon]	NA	K02973	small subunit ribosomal protein S23e	NA	NA	NA	NA	NA	NA	PF00164.26	Ribosom_S12_S23	TIGR00982	uS12_E_A: ribosomal protein uS12	COG0048	Ribosomal protein S12	2465W@183980,2XX4A@28890,COG0048@1,arCOG04255@2157	With S4 and S5 plays an important role in translational accuracy. Located at the interface of the 30S and 50S subunits	2.40.50.140	NA
PB_MANV_002_697	PXF52875.1 NusA-like transcription termination signal-binding factor [Methanophagales archaeon]	NA	K02600	transcription termination/antitermination protein NusA	NA	NA	NA	NA	NA	NA	PF07650.18	KH_2	TIGR01952	nusA_arch: NusA family KH domain protein, archaeal	COG0195	Transcription elongation factor	2468I@183980,2XYAY@28890,COG0195@1,arCOG01760@2157	Participates in transcription termination	3.30.300.20	NA
PB_MANV_002_698	PXF52876.1 50S ribosomal protein L30e [Methanophagales archaeon]	NA	K02908	large subunit ribosomal protein L30e	NA	NA	NA	NA	NA	NA	PF01248.27	Ribosomal_L7Ae	NA	NA	COG1911	Ribosomal protein L30E	2XR8J@28889,COG1911@1,arCOG01752@2157	ribosomal protein	3.30.1330.30	NA
PB_MANV_002_699	PXF52974.1 DNA-directed RNA polymerase subunit A'' [Methanophagales archaeon]	NA	K03042	DNA-directed RNA polymerase subunit A" [EC:2.7.7.6]	NA	NA	NA	NA	NA	NA	PF04998.18	RNA_pol_Rpb1_5	TIGR02389	RNA_pol_rpoA2: DNA-directed RNA polymerase, subunit A''	COG0086	DNA-directed RNA polymerase, beta' subunit/160 kD subunit	2N927@224756,2XTJ6@28890,COG0086@1,arCOG04256@2157	DNA-dependent RNA polymerase catalyzes the transcription of DNA into RNA using the four ribonucleoside triphosphates as substrates	1.10.150.390	NA
PB_MANV_002_700	PXF52975.1 DNA-directed RNA polymerase subunit A' [Methanophagales archaeon]	NA	K03041	DNA-directed RNA polymerase subunit A' [EC:2.7.7.6]	NA	NA	NA	NA	NA	NA	PF04997.13,PF04997.13,PF00623.21,PF04983.19,PF05000.18,PF04998.18	RNA_pol_Rpb1_1,RNA_pol_Rpb1_1,RNA_pol_Rpb1_2,RNA_pol_Rpb1_3,RNA_pol_Rpb1_4,RNA_pol_Rpb1_5	TIGR02390	RNA_pol_rpoA1: DNA-directed RNA polymerase subunit A'	COG0086	DNA-directed RNA polymerase, beta' subunit/160 kD subunit	2N96G@224756,2XTBZ@28890,COG0086@1,arCOG04257@2157	DNA-dependent RNA polymerase catalyzes the transcription of DNA into RNA using the four ribonucleoside triphosphates as substrates	3.30.1490.180	NA
PB_MANV_002_701	PXF52877.1 DNA-directed RNA polymerase subunit B [Methanophagales archaeon]	NA	K13798	DNA-directed RNA polymerase subunit B [EC:2.7.7.6]	-	NA	-	NA	GT0+GT7	NA	PF04563.16,PF04561.15,PF04565.17,PF04566.14,PF04567.18,PF00562.29,PF04560.21	RNA_pol_Rpb2_1,RNA_pol_Rpb2_2,RNA_pol_Rpb2_3,RNA_pol_Rpb2_4,RNA_pol_Rpb2_5,RNA_pol_Rpb2_6,RNA_pol_Rpb2_7	TIGR03670	rpoB_arch: DNA-directed RNA polymerase subunit B	COG0085	DNA-directed RNA polymerase, beta subunit/140 kD subunit	24327@183968,2XU1X@28890,COG0085@1,arCOG01762@2157	DNA-dependent RNA polymerase catalyzes the transcription of DNA into RNA using the four ribonucleoside triphosphates as substrates	2.40.50.150	NA
PB_MANV_002_702	PXF52878.1 DNA-directed RNA polymerase subunit H [Methanophagales archaeon]	NA	K03053	DNA-directed RNA polymerase subunit H [EC:2.7.7.6]	NA	NA	NA	NA	NA	NA	PF01191.20	RNA_pol_Rpb5_C	NA	NA	COG2012	DNA-directed RNA polymerase, subunit H, RpoH/RPB5	2NA20@224756,2Y0EY@28890,COG2012@1,arCOG04258@2157	DNA-dependent RNA polymerase catalyzes the transcription of DNA into RNA using the four ribonucleoside triphosphates as substrates	3.90.940.20	NA
PB_MANV_002_703	RLG35542.1 competence protein ComA [Methanosarcinales archaeon]	NA	K03743	nicotinamide-nucleotide amidase [EC:3.5.1.42]	NA	NA	NA	NA	NA	NA	PF02464.18	CinA	TIGR00199	PncC_domain: amidohydrolase, PncC family	COG1546	Uncharacterized protein (competence- and mitomycin-induced)	1TQ1N@1239,249WC@186801,42F5V@68295,COG1058@1,COG1058@2,COG1546@1,COG1546@2	Belongs to the CinA family	3.90.950.20	NA
PB_MANV_002_704	RLG35545.1 pseudouridine synthase [Methanosarcinales archaeon]	NA	K07398	conserved protein with predicted RNA binding PUA domain	NA	NA	NA	NA	NA	NA	PF14810.7,PF01472.21	TGT_C2,PUA	TIGR00451	unchar_dom_2: uncharacterized domain 2	COG1370	Prefoldin, molecular chaperone implicated in de novo protein folding, alpha subunit	2471G@183980,2XYFT@28890,COG1370@1,arCOG00991@2157	PUA domain containing protein	2.30.130.10	NA
PB_MANV_002_705	PXF53108.1 Na(+)/H(+) antiporter subunit D [Methanophagales archaeon]	NA	K05568	multicomponent Na+:H+ antiporter subunit D	NA	NA	NA	NA	NA	NA	PF00361.21,PF00361.21	Proton_antipo_M,Proton_antipo_M	NA	NA	COG0651	Formate hydrogenlyase subunit 3/Multisubunit Na+/H+ antiporter, MnhD subunit	1MV6V@1224,2TSJC@28211,4B90D@82115,COG0651@1,COG0651@2	Formate hydrogenlyase subunit 3 Multisubunit Na H antiporter, MnhD subunit	NA	NA
PB_MANV_002_706	PXF53109.1 hypothetical protein C4B56_03395 [Methanophagales archaeon]	NA	K08980	putative membrane protein	NA	NA	NA	NA	NA	NA	NA	NA	NA	NA	NA	NA	NA	NA	NA	NA
PB_MANV_002_707	RLG36196.1 50S ribosomal protein L21e [Methanosarcinales archaeon]	NA	K02889	large subunit ribosomal protein L21e	NA	NA	NA	NA	NA	NA	PF01157.19	Ribosomal_L21e	NA	NA	COG2139	Ribosomal protein L21E	23R0X@183939,2XXZB@28890,COG2139@1,arCOG04129@2157	Belongs to the eukaryotic ribosomal protein eL21 family	2.30.30.70	NA
PB_MANV_002_708	PXF53330.1 mannosyl-3-phosphoglycerate synthase [Methanophagales archaeon]	NA	K05947	mannosyl-3-phosphoglycerate synthase [EC:2.4.1.217]	GT55(13-387)	NA	GT55(1)	NA	GT55	NA	PF09488.11	Osmo_MPGsynth	TIGR02460	osmo_MPGsynth: mannosyl-3-phosphoglycerate synthase	NA	NA	2XVSN@28890,COG3769@1,arCOG04158@2157	Mannosyl-3-phosphoglycerate synthase	3.90.550.10	NA
PB_MANV_002_709	PXF53331.1 mannosyl-3-phosphoglycerate phosphatase [Methanophagales archaeon]	NA	K07026	mannosyl-3-phosphoglycerate phosphatase [EC:3.1.3.70]	NA	NA	NA	NA	NA	NA	PF08282.13	Hydrolase_3	TIGR02461	osmo_MPG_phos: mannosyl-3-phosphoglycerate phosphatase	COG3769	Predicted hydrolase (HAD superfamily)	1WMJU@1297,COG3769@1,COG3769@2	haloacid dehalogenase-like hydrolase	3.30.980.20	NA
PB_MANV_002_710	RLG36191.1 nascent polypeptide-associated complex protein [Methanosarcinales archaeon]	NA	K03626	nascent polypeptide-associated complex subunit alpha	NA	NA	NA	NA	NA	NA	PF01849.19,PF19026.1	NAC,HYPK_UBA	TIGR00264	TIGR00264: alpha-NAC homolog	COG1308	Transcription factor homologous to NACalpha-BTF3	244FN@183968,2XXYV@28890,COG1308@1,arCOG04061@2157	Contacts the emerging nascent chain on the ribosome	2.20.70.30	NA
PB_MANV_002_711	RLG36190.1 NAD(+) kinase [Methanosarcinales archaeon]	NA	K00858	NAD+ kinase [EC:2.7.1.23]	NA	NA	NA	NA	NA	NA	PF01513.22	NAD_kinase	NA	NA	COG0061	Predicted sugar kinase	2N9MI@224756,2XTP6@28890,COG0061@1,arCOG01348@2157	Involved in the regulation of the intracellular balance of NAD and NADP, and is a key enzyme in the biosynthesis of NADP. Catalyzes specifically the phosphorylation on 2'-hydroxyl of the adenosine moiety of NAD to yield NADP	2.60.200.30	NA
PB_MANV_002_712	RLG36189.1 PRC-barrel domain containing protein [Methanosarcinales archaeon]	NA	K22099	dihydrofolate synthase / folylpolyglutamate synthase [EC:6.3.2.12 6.3.2.17]	NA	NA	NA	NA	NA	NA	PF05239.17	PRC	NA	NA	NA	NA	2NA15@224756,2XYZ2@28890,COG1873@1,arCOG02155@2157	PFAM PRC-barrel domain	2.30.30.240	NA
PB_MANV_002_713	PXF53334.1 hypothetical protein C4B56_02625 [Methanophagales archaeon]	NA	K07462	single-stranded-DNA-specific exonuclease [EC:3.1.-.-]	NA	NA	NA	NA	NA	NA	PF02272.20	DHHA1	NA	NA	COG0608	Single-stranded DNA-specific exonuclease	2N9D2@224756,2XW5A@28890,COG0608@1,arCOG00427@2157	PFAM phosphoesterase, RecJ domain protein	3.90.1640.30	NA
PB_MANV_002_714	RLG36186.1 molybdopterin molybdenumtransferase MoeA [Methanosarcinales archaeon]	NA	K03750	molybdopterin molybdotransferase [EC:2.10.1.1]	NA	NA	NA	NA	NA	NA	PF03453.18,PF00994.25,PF03454.16	MoeA_N,MoCF_biosynth,MoeA_C	TIGR00177	molyb_syn: molybdenum cofactor synthesis domain	COG0303	Molybdopterin biosynthesis enzyme	247I1@183980,2Y7W9@28890,COG0303@1,arCOG00217@2157	Molybdenum cofactor synthesis domain protein	3.40.980.10	NA
PB_MANV_002_715	PXF53336.1 hypothetical protein C4B56_02635 [Methanophagales archaeon]	NA	K09723	DNA replication factor GINS	NA	NA	NA	NA	NA	NA	NA	NA	NA	NA	NA	NA	23T1Z@183963,2XU3R@28890,COG1711@1,arCOG00551@2157	protein conserved in archaea	1.20.58.1030	NA
PB_MANV_002_716	PXF52765.1 bifunctional hydroxymethylpyrimidine kinase/phosphomethylpyrimidine kinase [Methanophagales archaeon]	NA	K21219	hydroxymethylpyrimidine kinase / phosphomethylpyrimidine kinase / thiamine-phosphate diphosphorylase [EC:2.7.1.49 2.7.4.7 2.5.1.3]	NA	NA	NA	NA	NA	NA	PF08543.13,PF10120.10	Phos_pyr_kin,ThiP_synth	NA	NA	COG1992	Uncharacterized conserved protein	2N9G9@224756,2XSW8@28890,COG0351@1,arCOG00020@2157	PFAM Phosphomethylpyrimidine kinase type-1	3.40.225.10	NA
PB_MANV_002_717	PXF52815.1 diaminopimelate epimerase [Methanophagales archaeon]	NA	K01778	diaminopimelate epimerase [EC:5.1.1.7]	NA	NA	NA	NA	NA	NA	PF01678.20,PF01678.20	DAP_epimerase,DAP_epimerase	TIGR00652	DapF: diaminopimelate epimerase	COG0253	Diaminopimelate epimerase	23QQU@183939,2XUYX@28890,COG0253@1,arCOG02255@2157	Catalyzes the stereoinversion of LL-2,6- diaminoheptanedioate (L,L-DAP) to meso-diaminoheptanedioate (meso- DAP), a precursor of L-lysine	3.10.310.10	NA
PB_MANV_002_718	PXF52766.1 aromatic acid decarboxylase [Methanophagales archaeon]	NA	K03186	flavin prenyltransferase [EC:2.5.1.129]	NA	NA	NA	NA	NA	NA	PF02441.20	Flavoprotein	TIGR00421	ubiX_pad: polyprenyl P-hydroxybenzoate and phenylacrylic acid decarboxylases	COG0163	3-polyprenyl-4-hydroxybenzoate decarboxylase	1V3JV@1239,24HE5@186801,2694P@186813,COG0163@1,COG0163@2	Flavin prenyltransferase that catalyzes the synthesis of the prenylated FMN cofactor (prenyl-FMN) for 4-hydroxy-3- polyprenylbenzoic acid decarboxylase UbiD. The prenyltransferase is metal-independent and links a dimethylallyl moiety from dimethylallyl monophosphate (DMAP) to the flavin N5 and C6 atoms of FMN	3.40.50.1950	NA
PB_MANV_002_719	PXF52816.1 Ni-sirohydrochlorin a,c-diamide synthase [Methanophagales archaeon]	NA	K22012	Ni-sirohydrochlorin a,c-diamide synthase [EC:6.3.5.12]	NA	NA	NA	NA	NA	NA	PF01656.24,PF07685.15	CbiA,GATase_3	TIGR00379	cobB: cobyrinic acid a,c-diamide synthase	COG1797	Cobyrinic acid a,c-diamide synthase	2N96K@224756,2XTIE@28890,COG1797@1,arCOG00106@2157	Catalyzes the ATP-dependent amidation of the two carboxylate groups at positions a and c of cobyrinate, using either L-glutamine or ammonia as the nitrogen source. Involved in the biosynthesis of the unique nickel-containing tetrapyrrole coenzyme F430, the prosthetic group of methyl-coenzyme M reductase (MCR), which plays a key role in methanogenesis and anaerobic methane oxidation. Catalyzes the ATP-dependent amidation of the two carboxylate groups at positions a and c of Ni- sirohydrochlorin, using L-glutamine or ammonia as the nitrogen source	3.40.50.300	NA
PB_MANV_002_720	PXF52333.1 branched chain amino acid aminotransferase [Methanophagales archaeon]	NA	K00826	branched-chain amino acid aminotransferase [EC:2.6.1.42]	NA	NA	NA	NA	NA	NA	PF01063.20	Aminotran_4	NA	NA	COG0115	Branched-chain amino acid aminotransferase/4-amino-4-deoxychorismate lyase	23NNK@183925,2XT9V@28890,COG0115@1,arCOG02297@2157	Belongs to the class-IV pyridoxal-phosphate-dependent aminotransferase family	3.30.470.10	NA
PB_MANV_002_721	PXF52334.1 hypothetical protein C4B56_06380 [Methanophagales archaeon]	NA	K03620	Ni/Fe-hydrogenase 1 B-type cytochrome subunit	NA	NA	NA	NA	NA	NA	NA	NA	NA	NA	NA	NA	NA	NA	NA	NA
PB_MANV_002_722	RLG36035.1 V-type ATP synthase subunit K [Methanosarcinales archaeon]	NA	K02124	V/A-type H+/Na+-transporting ATPase subunit K	NA	NA	NA	NA	NA	NA	PF00137.22	ATP-synt_C	NA	NA	NA	NA	2IS0Q@201174,4G7HZ@85025,COG0636@1,COG0636@2	ATP synthase subunit C	1.20.120.610	NA
PB_MANV_002_723	PXF50848.1 hypothetical protein C4B56_07770 [Methanophagales archaeon]	NA	K07027	glycosyltransferase 2 family protein	NA	NA	NA	NA	NA	NA	NA	NA	NA	NA	NA	NA	arCOG04960@1,arCOG04960@2157		NA	NA
PB_MANV_002_724	PXF50847.1 carbamoyl-phosphate synthase large subunit [Methanophagales archaeon]	NA	K01955	carbamoyl-phosphate synthase large subunit [EC:6.3.5.5]	NA	NA	NA	NA	NA	NA	PF02786.18,PF02787.20,PF02786.18,PF02142.23	CPSase_L_D2,CPSase_L_D3,CPSase_L_D2,MGS	TIGR01369	CPSaseII_lrg: carbamoyl-phosphate synthase, large subunit	COG0458	Carbamoylphosphate synthase large subunit (split gene in MJ)	2N92M@224756,2XTVE@28890,COG0458@1,arCOG01594@2157	Carbamoyl-phosphate synthetase large chain, oligomerisation	3.30.470.20	NA
PB_MANV_002_725	PXF50779.1 nickel pincer cofactor biosynthesis protein LarC [Methanophagales archaeon]	NA	K09121	pyridinium-3,5-bisthiocarboxylic acid mononucleotide nickel chelatase [EC:4.99.1.12]	NA	NA	NA	NA	NA	NA	PF01969.18	DUF111	TIGR00299	TIGR00299: TIGR00299 family protein	COG1641	Uncharacterized conserved protein	2N9FA@224756,2XV3G@28890,COG1641@1,arCOG02701@2157	Belongs to the LarC family	3.30.70.1380	NA
PB_MANV_002_726	PXF50783.1 potassium channel protein [Methanophagales archaeon]	NA	K10716	voltage-gated potassium channel	NA	NA	NA	NA	NA	NA	PF07885.17	Ion_trans_2	NA	NA	NA	NA	1V2CY@1239,4H1VR@909932,COG1226@1,COG1226@2	Ion channel	1.10.287.70	NA
PB_MANV_002_727	PXF52094.1 phosphoribosyltransferase [Methanophagales archaeon]	NA	K07101	uncharacterized protein	NA	NA	NA	NA	NA	NA	NA	NA	NA	NA	COG2236	Predicted phosphoribosyltransferases	2N9E4@224756,2XU0E@28890,COG2236@1,arCOG00040@2157	Phosphoribosyl transferase domain	3.40.50.2020	NA
PB_MANV_002_728	PXF52095.1 acetylornithine deacetylase [Methanophagales archaeon]	NA	K01439	succinyl-diaminopimelate desuccinylase [EC:3.5.1.18]	NA	NA	NA	NA	NA	NA	PF01546.29,PF07687.15	Peptidase_M20,M20_dimer	TIGR01910	DapE-ArgE: peptidase, ArgE/DapE family	COG0624	Acetylornithine deacetylase/Succinyl-diaminopimelate desuccinylase and related deacylases	1MVBR@1224,2MPIH@213118,2X6U3@28221,43BFP@68525,COG0624@1,COG0624@2	Peptidase dimerisation domain	3.40.630.10	NA
PB_MANV_002_729	PXF53536.1 hypothetical protein C4B56_01285 [Methanophagales archaeon]	NA	K00728	dolichyl-phosphate-mannose-protein mannosyltransferase [EC:2.4.1.109]	GT39(172-339)	NA	-	NA	-	NA	PF13231.7,PF16192.6	PMT_2,PMT_4TMC	NA	NA	COG1928	Dolichyl-phosphate-mannose--protein O-mannosyl transferase	1QHX0@1224,COG4346@1,COG4346@2	C-terminal four TMM region of protein-O-mannosyltransferase	NA	NA
PB_MANV_002_730	RLG31889.1 hypothetical protein DRN80_06925, partial [Methanosarcinales archaeon]	NA	NA	NA	NA	NA	NA	NA	NA	NA	NA	NA	NA	NA	NA	NA	NA	NA	NA	NA
PB_MANV_002_731	RJS82056.1 IS1634 family transposase [Methanophagales archaeon]	NA	K14084	trimethylamine corrinoid protein	NA	NA	NA	NA	NA	NA	NA	NA	NA	NA	NA	NA	NA	NA	NA	NA
PB_MANV_002_732	PXF52539.1 hypothetical protein C4B56_05325 [Methanophagales archaeon]	NA	K07033	uncharacterized protein	NA	NA	NA	NA	NA	NA	PF01458.18	SUFBD	NA	NA	COG0719	ABC-type transport system involved in Fe-S cluster assembly, permease component	23NPH@183925,2XTY9@28890,COG0719@1,arCOG01715@2157	FeS cluster assembly	NA	NA
PB_MANV_002_733	PXF52590.1 ABC transporter ATP-binding protein [Methanophagales archaeon]	NA	K09013	Fe-S cluster assembly ATP-binding protein	NA	NA	NA	NA	NA	NA	PF00005.28	ABC_tran	NA	NA	COG0396	ABC-type transport system involved in Fe-S cluster assembly, ATPase component	23NRP@183925,2XT6T@28890,COG0396@1,arCOG04236@2157	ABC transporter	3.40.50.300	NA
PB_MANV_002_734	PXF52540.1 MBL fold metallo-hydrolase [Methanophagales archaeon]	NA	K13985	N-acyl-phosphatidylethanolamine-hydrolysing phospholipase D [EC:3.1.4.54]	NA	NA	NA	NA	NA	NA	PF13483.7	Lactamase_B_3	NA	NA	COG2220	Predicted Zn-dependent hydrolases of the beta-lactamase fold	1TQR1@1239,24AHX@186801,42FZR@68295,COG2220@1,COG2220@2	Zn-dependent hydrolases of the	3.60.15.10	NA
PB_MANV_002_735	PXF52543.1 7-cyano-7-deazaguanine synthase QueC [Methanophagales archaeon]	NA	K06920	7-cyano-7-deazaguanine synthase [EC:6.3.4.20]	NA	NA	NA	NA	NA	NA	PF06508.14	QueC	TIGR00364	TIGR00364: queuosine biosynthesis protein QueC	COG0603	Predicted PP-loop superfamily ATPase	1TP4Z@1239,4H3F7@909932,COG0603@1,COG0603@2	Catalyzes the ATP-dependent conversion of 7-carboxy-7- deazaguanine (CDG) to 7-cyano-7-deazaguanine (preQ(0))	3.40.50.620	NA
PB_MANV_002_736	RLC07901.1 chemotaxis protein CheR [Deltaproteobacteria bacterium]	NA	K00575	chemotaxis protein methyltransferase CheR [EC:2.1.1.80]	NA	NA	NA	NA	NA	NA	PF01739.19	CheR	NA	NA	COG1352	Methylase of chemotaxis methyl-accepting proteins	1RIR8@1224,2MNGD@213118,2WPR8@28221,42TCC@68525,COG1352@1,COG1352@2	Methyltransferase, chemotaxis proteins	3.40.50.150	NA
PB_MANV_002_737	NA	NA	K00619	amino-acid N-acetyltransferase [EC:2.3.1.1]	NA	NA	NA	NA	NA	NA	PF00583.26	Acetyltransf_1	NA	NA	NA	NA	NA	NA	3.40.630.30	NA
PB_MANV_002_738	WP_059437481.1 hypothetical protein [Anaeromyxobacter sp. PSR-1]	NA	NA	NA	NA	NA	NA	NA	NA	NA	NA	NA	NA	NA	NA	NA	NA	NA	NA	NA
PB_MANV_002_739	NA	NA	K05226	cholecystokinin	NA	NA	NA	NA	NA	NA	NA	NA	NA	NA	NA	NA	NA	NA	NA	NA
PB_MANV_002_740	NA	NA	K21817	beta-carotene 15,15'-dioxygenase [EC:1.13.11.63]	NA	NA	NA	NA	NA	NA	NA	NA	NA	NA	NA	NA	NA	NA	NA	NA
PB_MANV_002_741	RLA94038.1 chordopoxvirus fusion protein [Deltaproteobacteria bacterium]	NA	NA	NA	NA	NA	NA	NA	NA	NA	NA	NA	NA	NA	NA	NA	NA	NA	NA	NA
PB_MANV_002_742	PXF52379.1 hypothetical protein C4B56_05605 [Methanophagales archaeon]	NA	K05595	multiple antibiotic resistance protein	NA	NA	NA	NA	NA	NA	PF01914.18	MarC	TIGR00427	TIGR00427: membrane protein, MarC family	COG2095	Multiple antibiotic transporter	2XZEI@28890,3F2SG@33867,COG2095@1,arCOG01997@2157	MarC family integral membrane protein	NA	NA
PB_MANV_002_743	PXF52380.1 histidine kinase [Methanophagales archaeon]	NA	NA	NA	NA	NA	NA	NA	NA	NA	PF13239.7	2TM	NA	NA	NA	NA	arCOG03230@1,arCOG03230@2157	2TM domain	NA	NA
PB_MANV_002_744	PXF52381.1 hypothetical protein C4B56_05615 [Methanophagales archaeon]	NA	K07151	dolichyl-diphosphooligosaccharide---protein glycosyltransferase [EC:2.4.99.18]	NA	NA	NA	NA	NA	NA	NA	NA	NA	NA	NA	NA	2Y4YN@28890,COG1287@1,arCOG02044@2157	oligosaccharyl transferase STT3 subunit	3.40.50.12610	NA
PB_MANV_002_745	WP_088854798.1 protein tyrosine phosphatase [Thermococcus pacificus]	NA	K19320	beta-lactamase class D OXA-211 [EC:3.5.2.6]	NA	NA	NA	NA	NA	NA	NA	NA	NA	NA	NA	NA	244D0@183968,2Y1DR@28890,COG2453@1,arCOG03413@2157	Dual specificity phosphatase, catalytic domain	NA	NA
PB_MANV_002_746	PXF52185.1 glycoside hydrolase family 57 [Methanophagales archaeon]	NA	K22451	4-alpha-glucanotransferase [EC:2.4.1.25]	GH57(10-325)	NA	GH57(23)	NA	GH57	NA	PF03065.16	Glyco_hydro_57	NA	NA	COG1449	Alpha-amylase/alpha-mannosidase	1Q9WP@1224,1S0Y4@1236,COG1449@1,COG1449@2	Belongs to the glycosyl hydrolase 57 family	3.20.110.20	NA
PB_MANV_002_747	RLG36435.1 hypothetical protein DRN79_04890 [Methanosarcinales archaeon]	NA	NA	NA	NA	NA	NA	NA	NA	NA	NA	NA	NA	NA	NA	NA	NA	NA	NA	NA
PB_MANV_002_748	PXF52187.1 hypothetical protein C4B56_06525 [Methanophagales archaeon]	NA	K07721	ArsR family transcriptional regulator	NA	NA	NA	NA	NA	NA	PF12840.8	HTH_20	NA	NA	NA	NA	NA	NA	1.10.10.10	NA
PB_MANV_002_749	NA	NA	NA	NA	NA	NA	NA	NA	NA	NA	NA	NA	NA	NA	NA	NA	NA	NA	NA	NA
PB_MANV_002_750	PXF52287.1 tyrosine--tRNA ligase [Methanophagales archaeon]	NA	K01866	tyrosyl-tRNA synthetase [EC:6.1.1.1]	NA	NA	NA	NA	NA	NA	PF00579.26	tRNA-synt_1b	TIGR00234	tyrS: tyrosine--tRNA ligase	COG0162	Tyrosyl-tRNA synthetase	246PH@183980,2XTA0@28890,COG0162@1,arCOG01886@2157	Catalyzes the attachment of tyrosine to tRNA(Tyr) in a two-step reaction tyrosine is first activated by ATP to form Tyr- AMP and then transferred to the acceptor end of tRNA(Tyr)	3.40.50.620	NA
PB_MANV_002_751	PXF52286.1 hemolysin [Methanophagales archaeon]	NA	K03699	putative hemolysin	NA	NA	NA	NA	NA	NA	PF01595.21,PF00571.29,PF00571.29	DUF21,CBS,CBS	NA	NA	COG4536	Putative Mg2+ and Co2+ transporter CorB	1TPN0@1239,2489N@186801,3WAE6@53433,COG1253@1,COG1253@2	CBS domain	3.10.580.10	NA
PB_MANV_002_752	RZN43497.1 hypothetical protein EFT35_01175 [Methanophagales archaeon ANME-1-THS]	NA	K03427	type I restriction enzyme M protein [EC:2.1.1.72]	NA	NA	NA	NA	NA	NA	NA	NA	NA	NA	NA	NA	2XS38@28889,COG1002@1,arCOG03521@2157	Type I restriction-modification system methyltransferase subunit	3.40.50.150	NA
PB_MANV_002_753	PXF53920.1 hypothetical protein C4B56_00515 [Methanophagales archaeon]	NA	K03546	DNA repair protein SbcC/Rad50	NA	NA	NA	NA	NA	NA	PF13476.7	AAA_23	NA	NA	COG0419	ATPase involved in DNA repair	2NPX7@2323,COG0419@1,COG0419@2	Putative exonuclease SbcCD, C subunit	3.40.50.300	NA
PB_MANV_002_754	PXF53921.1 2-isopropylmalate synthase [Methanophagales archaeon]	NA	K09011	(R)-citramalate synthase [EC:2.3.1.182]	NA	NA	NA	NA	NA	NA	PF00682.20,PF08502.11	HMGL-like,LeuA_dimer	TIGR02090	LEU1_arch: isopropylmalate/citramalate/homocitrate synthases	COG0119	Isopropylmalate/homocitrate/citramalate synthases	2N9FH@224756,2XSZJ@28890,COG0119@1,arCOG02092@2157	Catalyzes the condensation of pyruvate and acetyl- coenzyme A to form (R)-citramalate	3.20.20.70	NA
PB_MANV_002_755	RLG34401.1 hypothetical protein DRN80_03425 [Methanosarcinales archaeon]	NA	K01809	mannose-6-phosphate isomerase [EC:5.3.1.8]	NA	NA	NA	NA	NA	NA	PF01238.22	PMI_typeI	NA	NA	COG1482	Phosphomannose isomerase	1V0PH@1239,2487K@186801,36E6K@31979,COG1482@1,COG1482@2	mannose-6-phosphate isomerase, class I	2.60.120.10	NA
PB_MANV_002_756	PXF53923.1 hypothetical protein C4B56_00530 [Methanophagales archaeon]	NA	K22803	structural maintenance of chromosomes protein 5	NA	NA	NA	NA	NA	NA	NA	NA	NA	NA	NA	NA	arCOG05201@1,arCOG05201@2157	Transglutaminase-like superfamily	NA	NA
PB_MANV_002_757	PXF50740.1 adenosylcobinamide-GDP ribazoletransferase [Methanophagales archaeon]	NA	K02233	adenosylcobinamide-GDP ribazoletransferase [EC:2.7.8.26]	NA	NA	NA	NA	NA	NA	PF02654.16	CobS	TIGR00317	cobS: cobalamin 5'-phosphate synthase	COG0368	Cobalamin-5-phosphate synthase	2N9QS@224756,2XU3T@28890,COG0368@1,arCOG04338@2157	Joins adenosylcobinamide-GDP and alpha-ribazole to generate adenosylcobalamin (Ado-cobalamin). Also synthesizes adenosylcobalamin 5'-phosphate from adenosylcobinamide-GDP and alpha-ribazole 5'-phosphate	NA	NA
PB_MANV_002_758	PXF50741.1 amidophosphoribosyltransferase [Methanophagales archaeon]	NA	K00764	amidophosphoribosyltransferase [EC:2.4.2.14]	NA	NA	NA	NA	NA	NA	PF13537.7,PF00156.28	GATase_7,Pribosyltran	TIGR01134	purF: amidophosphoribosyltransferase	COG0034	Glutamine phosphoribosylpyrophosphate amidotransferase	2N978@224756,2XSWJ@28890,COG0034@1,arCOG00093@2157	Catalyzes the formation of phosphoribosylamine from phosphoribosylpyrophosphate (PRPP) and glutamine	3.60.20.10	NA
PB_MANV_002_759	AAU82768.1 conserved hypothetical protein [uncultured archaeon GZfos19C8]	NA	K07022	uncharacterized protein	NA	NA	NA	NA	NA	NA	NA	NA	NA	NA	COG2248	Predicted hydrolase (metallo-beta-lactamase superfamily)	1R8NI@1224,1SN52@1236,COG2248@1,COG2248@2	Putative, 10TM heavy-metal exporter	3.60.15.10	NA
PB_MANV_002_760	PXF53307.1 hypothetical protein C4B56_02445 [Methanophagales archaeon]	NA	K08260	adenosylcobinamide hydrolase [EC:3.5.1.90]	NA	NA	NA	NA	NA	NA	PF01955.19,PF04608.14	CbiZ,PgpA	NA	NA	COG1865	Uncharacterized conserved protein	23P8Z@183925,2XZTX@28890,COG1267@1,COG1865@1,arCOG01869@2157,arCOG01870@2157	PFAM Phosphatidylglycerophosphatase A	1.10.3760.10	NA
PB_MANV_002_761	RZN38009.1 radical SAM protein [Methanophagales archaeon ANME-1-THS]	NA	K04069	pyruvate formate lyase activating enzyme [EC:1.97.1.4]	NA	NA	NA	NA	NA	NA	PF13353.7,PF04055.22	Fer4_12,Radical_SAM	NA	NA	COG5014	Predicted Fe-S oxidoreductase	2XPWW@28889,COG5014@1,arCOG05120@2157	PFAM Radical SAM domain protein	3.20.20.70	NA
PB_MANV_002_762	PXF52042.1 digeranylgeranylglycerophospholipid reductase [Methanophagales archaeon]	NA	K17830	digeranylgeranylglycerophospholipid reductase [EC:1.3.1.101 1.3.7.11]	NA	NA	NA	NA	NA	NA	PF01494.20	FAD_binding_3	NA	NA	COG0644	Dehydrogenases (flavoproteins)	23NM7@183925,2XU3J@28890,COG0644@1,arCOG00570@2157	Is involved in the reduction of 2,3- digeranylgeranylglycerophospholipids (unsaturated archaeols) into 2,3-diphytanylglycerophospholipids (saturated archaeols) in the biosynthesis of archaeal membrane lipids. Catalyzes the formation of archaetidic acid (2,3-di-O-phytanyl-sn-glyceryl phosphate) from 2,3-di-O-geranylgeranylglyceryl phosphate (DGGGP) via the hydrogenation of each double bond of the isoprenoid chains	3.50.50.60	NA
PB_MANV_002_763	RJS69176.1 serine/threonine protein phosphatase [Methanophagales archaeon]	NA	K04460	serine/threonine-protein phosphatase 5 [EC:3.1.3.16]	NA	NA	NA	NA	NA	NA	PF00149.29	Metallophos	NA	NA	NA	NA	2XQS4@28889,COG0639@1,arCOG01143@2157	SMART serine threonine-specific protein phosphatase and bis(5-nucleosyl)-tetraphosphatase	3.60.21.10	NA
PB_MANV_002_764	RJS72655.1 adenosine monophosphate-protein transferase [Methanophagales archaeon]	NA	K09129	uncharacterized protein	NA	NA	NA	NA	NA	NA	PF04008.15	Adenosine_kin	NA	NA	COG1839	Uncharacterized conserved protein	246XG@183980,2XY40@28890,COG1839@1,arCOG04298@2157	Adenosine specific kinase	3.40.1520.10	NA
PB_MANV_002_765	PXF53639.1 hypothetical protein C4B56_01845 [Methanophagales archaeon]	NA	K03709	DtxR family transcriptional regulator, Mn-dependent transcriptional regulator	NA	NA	NA	NA	NA	NA	PF04023.15,PF04023.15	FeoA,FeoA	NA	NA	NA	NA	NA	NA	2.30.30.90	NA
PB_MANV_002_766	PXF53640.1 ferrous iron transport protein A [Methanophagales archaeon]	NA	K04758	ferrous iron transport protein A	NA	NA	NA	NA	NA	NA	PF04023.15	FeoA	NA	NA	COG1918	Fe2+ transport system protein A	244NW@183968,2Y1KQ@28890,COG1918@1,arCOG02102@2157	FeoA	2.30.30.90	NA
PB_MANV_002_767	PXF53641.1 ferrous iron transport protein A [Methanophagales archaeon]	NA	K04758	ferrous iron transport protein A	NA	NA	NA	NA	NA	NA	PF04023.15	FeoA	NA	NA	NA	NA	COG1918@1,arCOG02102@2157	PFAM FeoA family protein	2.30.30.90	NA
PB_MANV_002_768	PXF53642.1 hypothetical protein C4B56_01860 [Methanophagales archaeon]	NA	K04759	ferrous iron transport protein B	NA	NA	NA	NA	NA	NA	PF02421.19	FeoB_N	TIGR00231	small_GTP: small GTP-binding protein domain	COG0370	Fe2+ transport system protein B	1TP7E@1239,24885@186801,42EN0@68295,COG0370@1,COG0370@2	Ferrous iron transport protein B	3.40.50.300	NA
PB_MANV_002_769	PXF53643.1 hypothetical protein C4B56_01865 [Methanophagales archaeon]	NA	K04759	ferrous iron transport protein B	NA	NA	NA	NA	NA	NA	PF07670.15,PF07664.13,PF07670.15	Gate,FeoB_C,Gate	NA	NA	COG0370	Fe2+ transport system protein B	23UKN@183963,2XU46@28890,COG0370@1,arCOG00359@2157	Fe2 transport system protein B	NA	NA
PB_MANV_002_770	PXF53644.1 hypothetical protein C4B56_01870 [Methanophagales archaeon]	NA	K07027	glycosyltransferase 2 family protein	NA	NA	NA	NA	NA	NA	NA	NA	NA	NA	NA	NA	arCOG10421@1,arCOG10421@2157		NA	NA
PB_MANV_002_771	PXF53645.1 hypothetical protein C4B56_01875 [Methanophagales archaeon]	NA	K11261	formylmethanofuran dehydrogenase subunit E [EC:1.2.7.12]	NA	NA	NA	NA	NA	NA	NA	NA	NA	NA	NA	NA	arCOG10996@1,arCOG10996@2157		NA	NA
PB_MANV_002_772	PXF53646.1 hypothetical protein C4B56_01880 [Methanophagales archaeon]	NA	K07725	CRISPR-associated protein Csa3	NA	NA	NA	NA	NA	NA	NA	NA	NA	NA	NA	NA	NA	NA	NA	NA
PB_MANV_002_773	RLG32086.1 DUF2284 domain-containing protein, partial [Methanosarcinales archaeon]	NA	NA	NA	NA	NA	NA	NA	NA	NA	PF10050.10	DUF2284	NA	NA	COG5423	Predicted metal-binding protein	2NATJ@224756,2Y3GE@28890,COG5423@1,arCOG04361@2157	Predicted metal-binding protein (DUF2284)	NA	NA
PB_MANV_002_774	NA	NA	K04578	corticotropin releasing hormone receptor 1	NA	NA	NA	NA	NA	NA	NA	NA	NA	NA	NA	NA	NA	NA	NA	NA
PB_MANV_002_775	PXF52320.1 hypothetical protein C4B56_06290 [Methanophagales archaeon]	NA	NA	NA	NA	NA	NA	NA	NA	NA	NA	NA	NA	NA	NA	NA	NA	NA	NA	NA
PB_MANV_002_776	PXF52955.1 AmmeMemoRadiSam system radical SAM enzyme [Methanophagales archaeon]	NA	K04069	pyruvate formate lyase activating enzyme [EC:1.97.1.4]	NA	NA	NA	NA	NA	NA	PF13353.7,PF04055.22	Fer4_12,Radical_SAM	TIGR04337	AmmeMemoSam_rS: AmmeMemoRadiSam system radical SAM enzyme	COG1180	Pyruvate-formate lyase-activating enzyme	23PDW@183925,2XUB7@28890,COG1180@1,arCOG00946@2157	Radical SAM superfamily	3.20.20.70	NA
PB_MANV_002_777	PXF52957.1 cytidine deaminase [Methanophagales archaeon]	NA	K01493	dCMP deaminase [EC:3.5.4.12]	NA	NA	NA	NA	NA	NA	PF00383.24	dCMP_cyt_deam_1	NA	NA	COG2131	Deoxycytidylate deaminase	1V3PU@1239,24HF0@186801,36I4X@31979,COG2131@1,COG2131@2	deaminase	3.40.140.10	NA
PB_MANV_002_778	RLG34471.1 acylphosphatase [Methanosarcinales archaeon]	NA	K01512	acylphosphatase [EC:3.6.1.7]	NA	NA	NA	NA	NA	NA	PF00708.19	Acylphosphatase	NA	NA	COG1254	Acylphosphatases	2XYT5@28890,COG1254@1,arCOG01674@2157	Belongs to the acylphosphatase family	3.30.70.100	NA
PB_MANV_002_779	PXF52583.1 histidine--tRNA ligase [Methanophagales archaeon]	NA	K01892	histidyl-tRNA synthetase [EC:6.1.1.21]	NA	NA	NA	NA	NA	NA	PF13393.7,PF03129.21	tRNA-synt_His,HGTP_anticodon	TIGR00442	hisS: histidine--tRNA ligase	COG0124	Histidyl-tRNA synthetase	2460A@183980,2XSYX@28890,COG0124@1,arCOG00404@2157	Belongs to the class-II aminoacyl-tRNA synthetase family	3.30.930.10	NA
PB_MANV_002_780	PXF52582.1 hypothetical protein C4B56_05560 [Methanophagales archaeon]	NA	K09729	uncharacterized protein	NA	NA	NA	NA	NA	NA	PF01976.18	DUF116	NA	NA	COG1852	Uncharacterized conserved protein	2N9TJ@224756,2XWB4@28890,COG1852@1,arCOG02078@2157	Protein of unknown function DUF116	NA	NA
PB_MANV_002_781	PXF52581.1 hypothetical protein C4B56_05555 [Methanophagales archaeon]	NA	K09729	uncharacterized protein	NA	NA	NA	NA	NA	NA	PF01976.18	DUF116	NA	NA	COG1852	Uncharacterized conserved protein	2N9TJ@224756,2XWB4@28890,COG1852@1,arCOG02078@2157	Protein of unknown function DUF116	NA	NA
PB_MANV_002_782	PXF52084.1 serine--tRNA ligase [Methanophagales archaeon]	NA	K01875	seryl-tRNA synthetase [EC:6.1.1.11]	NA	NA	NA	NA	NA	NA	PF18490.2,PF00587.26	tRNA_bind_4,tRNA-synt_2b	NA	NA	COG0172	Seryl-tRNA synthetase	2N9B1@224756,2XUK2@28890,COG0172@1,arCOG00403@2157	able to aminoacylate tRNA(Sec) with serine, to form the misacylated tRNA L-seryl-tRNA(Sec), which will be further converted into selenocysteinyl-tRNA(Sec)	3.30.930.10	NA
PB_MANV_002_783	RLG36160.1 DNA mismatch repair protein MutS, partial [Methanosarcinales archaeon]	NA	K03555	DNA mismatch repair protein MutS	NA	NA	NA	NA	NA	NA	PF01624.21	MutS_I	NA	NA	COG0249	Mismatch repair ATPase (MutS family)	1TPRJ@1239,248GI@186801,260PA@186807,COG0249@1,COG0249@2	that it carries out the mismatch recognition step. This protein has a weak ATPase activity	3.40.1170.10	NA
PB_MANV_002_784	CBH36727.1 conserved hypothetical protein, YcfA-like protein family [uncultured archaeon]	NA	NA	NA	NA	NA	NA	NA	NA	NA	NA	NA	NA	NA	NA	NA	NA	NA	3.30.920.30	NA
PB_MANV_002_785	CBH38994.1 conserved hypothetical protein [uncultured archaeon]	NA	K07317	adenine-specific DNA-methyltransferase [EC:2.1.1.72]	NA	NA	NA	NA	NA	NA	PF02384.17	N6_Mtase	NA	NA	COG4889	Predicted helicase	2NQG4@2323,COG0286@1,COG0286@2	N-6 DNA Methylase	3.40.50.150	NA
PB_MANV_002_786	PXF52674.1 thiamine biosynthesis protein [Methanophagales archaeon]	NA	K02051	NitT/TauT family transport system substrate-binding protein	NA	NA	NA	NA	NA	NA	PF09084.12	NMT1	NA	NA	COG0715	ABC-type nitrate/sulfonate/bicarbonate transport systems, periplasmic components	COG0715@1,arCOG01803@2157	COG0715 ABC-type nitrate sulfonate bicarbonate transport systems periplasmic components	3.40.190.10	NA
PB_MANV_002_787	PXF52767.1 hypothetical protein C4B56_04335 [Methanophagales archaeon]	NA	K07725	CRISPR-associated protein Csa3	NA	NA	NA	NA	NA	NA	NA	NA	NA	NA	NA	NA	2NBDA@224756,2Y5TS@28890,arCOG04038@1,arCOG04038@2157		NA	NA
PB_MANV_002_788	PXF52768.1 molecular chaperone DnaJ [Methanophagales archaeon]	NA	K03686	molecular chaperone DnaJ	NA	NA	NA	NA	NA	NA	PF00226.32,PF01556.19,PF00684.20	DnaJ,DnaJ_C,DnaJ_CXXCXGXG	TIGR02349	DnaJ_bact: chaperone protein DnaJ	COG0484	DnaJ-class molecular chaperone with C-terminal Zn finger domain	1TP00@1239,248EM@186801,42ESV@68295,COG0484@1,COG0484@2	ATP binding to DnaK triggers the release of the substrate protein, thus completing the reaction cycle. Several rounds of ATP-dependent interactions between DnaJ, DnaK and GrpE are required for fully efficient folding. Also involved, together with DnaK and GrpE, in the DNA replication of plasmids through activation of initiation proteins	1.10.287.110	NA
PB_MANV_002_789	PXF52769.1 translation initiation factor IF-2 [Methanophagales archaeon]	NA	K03243	translation initiation factor 5B	NA	NA	NA	NA	NA	NA	PF00009.28,PF03144.26,PF11987.9,PF14578.7	GTP_EFTU,GTP_EFTU_D2,IF-2,GTP_EFTU_D4	TIGR00491	aIF-2: translation initiation factor aIF-2	COG0532	Translation initiation factor 2 (IF-2; GTPase)	2N96H@224756,2XU09@28890,COG0532@1,arCOG01560@2157	Function in general translation initiation by promoting the binding of the formylmethionine-tRNA to ribosomes. Seems to function along with eIF-2	3.40.50.300	NA
PB_MANV_002_790	PXF52770.1 30S ribosomal protein S6e [Methanophagales archaeon]	NA	K02991	small subunit ribosomal protein S6e	NA	NA	NA	NA	NA	NA	PF01092.20	Ribosomal_S6e	NA	NA	COG2125	Ribosomal protein S6E (S10)	23R2F@183939,2XXZJ@28890,COG2125@1,arCOG01946@2157	Belongs to the eukaryotic ribosomal protein eS6 family	NA	NA
PB_MANV_002_791	PXF52771.1 hypothetical protein C4B56_04355 [Methanophagales archaeon]	NA	K07725	CRISPR-associated protein Csa3	NA	NA	NA	NA	NA	NA	NA	NA	NA	NA	NA	NA	NA	NA	1.10.10.10	NA
PB_MANV_002_792	PXF52772.1 aminotransferase [Methanophagales archaeon]	NA	K00830	alanine-glyoxylate transaminase / serine-glyoxylate transaminase / serine-pyruvate transaminase [EC:2.6.1.44 2.6.1.45 2.6.1.51]	NA	NA	NA	NA	NA	NA	PF00266.20	Aminotran_5	NA	NA	COG0075	Serine-pyruvate aminotransferase/archaeal aspartate aminotransferase	2N9EM@224756,2XTWU@28890,COG0075@1,arCOG00082@2157	PFAM aminotransferase class V	3.40.640.10	NA
PB_MANV_002_793	PXF52773.1 aspartate carbamoyltransferase regulatory subunit [Methanophagales archaeon]	NA	K00610	aspartate carbamoyltransferase regulatory subunit	NA	NA	NA	NA	NA	NA	PF01948.19,PF02748.16	PyrI,PyrI_C	TIGR00240	ATCase_reg: aspartate carbamoyltransferase, regulatory subunit	COG1781	Aspartate carbamoyltransferase, regulatory subunit	2N9RS@224756,2XWP4@28890,COG1781@1,arCOG04229@2157	Involved in allosteric regulation of aspartate carbamoyltransferase	3.30.70.140	NA
PB_MANV_002_794	PXF52774.1 imidazoleglycerol-phosphate dehydratase [Methanophagales archaeon]	NA	K01693	imidazoleglycerol-phosphate dehydratase [EC:4.2.1.19]	NA	NA	NA	NA	NA	NA	PF00475.19	IGPD	NA	NA	COG0131	Imidazoleglycerol-phosphate dehydratase	23NY9@183925,2XT2K@28890,COG0131@1,arCOG04398@2157	Imidazoleglycerol-phosphate dehydratase	3.30.230.40	NA
PB_MANV_002_795	RLG33049.1 tRNA (adenine-N1)-methyltransferase [Methanosarcinales archaeon]	NA	K07442	tRNA (adenine57-N1/adenine58-N1)-methyltransferase catalytic subunit [EC:2.1.1.219 2.1.1.220]	NA	NA	NA	NA	NA	NA	PF14801.7,PF08704.11	GCD14_N,GCD14	NA	NA	COG2519	tRNA(1-methyladenosine) methyltransferase and related methyltransferases	3J0PT@40117,COG2519@1,COG2519@2	Catalyzes the S-adenosyl-L-methionine-dependent formation of N(1)-methyladenine at position 58 (m1A58) in tRNA	3.40.50.150	NA
PB_MANV_002_796	PXF52910.1 YfcE family phosphodiesterase [Methanophagales archaeon]	NA	K07095	uncharacterized protein	NA	NA	NA	NA	NA	NA	PF12850.8	Metallophos_2	TIGR00040	yfcE: phosphodiesterase, MJ0936 family	COG0622	Predicted phosphoesterase	2NQ04@2323,COG0622@1,COG0622@2	Calcineurin-like phosphoesterase superfamily domain	3.60.21.10	NA
PB_MANV_002_797	PXF52141.1 NAD(P)-dependent glycerol-1-phosphate dehydrogenase [Methanophagales archaeon]	NA	K00096	glycerol-1-phosphate dehydrogenase [NAD(P)+] [EC:1.1.1.261]	NA	NA	NA	NA	NA	NA	PF13685.7	Fe-ADH_2	NA	NA	COG0371	Glycerol dehydrogenase and related enzymes	2N90F@224756,2XT0F@28890,COG0371@1,arCOG00982@2157	Catalyzes the NAD(P)H-dependent reduction of dihydroxyacetonephosphate (DHAP or glycerone phosphate) to glycerol 1-phosphate (G1P). The G1P thus generated is used as the glycerophosphate backbone of phospholipids in the cellular membranes of Archaea	1.20.1090.10	NA
PB_MANV_002_798	RLG34346.1 hypothetical protein DRN80_03505 [Methanosarcinales archaeon]	NA	K09730	uncharacterized protein	NA	NA	NA	NA	NA	NA	PF03684.14	UPF0179	NA	NA	COG1860	Uncharacterized protein conserved in archaea	2449J@183968,2XX8X@28890,COG1860@1,arCOG04477@2157	Belongs to the UPF0179 family	NA	NA
PB_MANV_002_799	PXF52128.1 methanogenesis marker 12 protein [Methanophagales archaeon]	NA	K22935	D-ribulokinase [EC:2.7.1.47]	NA	NA	NA	NA	NA	NA	NA	NA	TIGR03281	methan_mark_12: putative methanogenesis marker protein 12	COG4020	Uncharacterized protein conserved in archaea	2N956@224756,2XV89@28890,COG4020@1,arCOG04885@2157	Belongs to the UPF0285 family	NA	NA
PB_MANV_002_800	RLG34348.1 translation initiation factor IF-2 subunit beta [Methanosarcinales archaeon]	NA	K03238	translation initiation factor 2 subunit 2	NA	NA	NA	NA	NA	NA	PF01873.18	eIF-5_eIF-2B	TIGR00311	aIF-2beta: putative translation initiation factor aIF-2, beta subunit	COG1601	Translation initiation factor 2, beta subunit (eIF-2beta)/eIF-5 N-terminal domain	2N9JI@224756,2XTVZ@28890,COG1601@1,arCOG01640@2157	translation initiation factor activity	3.30.30.170	NA
PB_MANV_002_801	RLG34349.1 50S ribosomal protein L37e [Methanosarcinales archaeon]	NA	K02922	large subunit ribosomal protein L37e	NA	NA	NA	NA	NA	NA	PF01907.20	Ribosomal_L37e	NA	NA	COG2126	Ribosomal protein L37E	23P7A@183925,2XZUV@28890,COG2126@1,arCOG04126@2157	binds to the 23S rRNA	2.20.25.30	NA
PB_MANV_002_802	RLG34350.1 hypothetical protein DRN80_03530 [Methanosarcinales archaeon]	NA	K04796	small nuclear ribonucleoprotein	NA	NA	NA	NA	NA	NA	PF01423.23	LSM	NA	NA	COG1958	Small nuclear ribonucleoprotein (snRNP) homolog	246DE@183980,2XZTF@28890,COG1958@1,arCOG00998@2157	Belongs to the snRNP Sm proteins family	2.30.30.100	NA
PB_MANV_002_803	RLG34448.1 50S ribosomal protein L15e [Methanosarcinales archaeon]	NA	K02877	large subunit ribosomal protein L15e	NA	NA	NA	NA	NA	NA	PF00827.18	Ribosomal_L15e	NA	NA	COG1632	Ribosomal protein L15E	23Q5E@183939,2XTJJ@28890,COG1632@1,arCOG04209@2157	Belongs to the eukaryotic ribosomal protein eL15 family	3.40.1120.10	NA
PB_MANV_002_804	RLG34449.1 DUF763 domain-containing protein [Methanosarcinales archaeon]	NA	K09003	uncharacterized protein	NA	NA	NA	NA	NA	NA	PF05559.12	DUF763	NA	NA	COG1415	Uncharacterized conserved protein	23PHY@183925,2XU0W@28890,COG1415@1,arCOG04253@2157	Protein of unknown function (DUF763)	NA	NA
PB_MANV_002_805	PXF53607.1 histidine kinase [Methanophagales archaeon]	NA	K07182	CBS domain-containing protein	NA	NA	NA	NA	NA	NA	PF00571.29,PF00571.29	CBS,CBS	NA	NA	COG2524	Predicted transcriptional regulator, contains C-terminal CBS domains	2GI21@200940,COG0517@1,COG0517@2	Domain in cystathionine beta-synthase and other proteins.	3.10.580.10	NA
PB_MANV_002_806	NA	NA	NA	NA	NA	NA	NA	NA	NA	NA	NA	NA	NA	NA	NA	NA	NA	NA	NA	NA
PB_MANV_002_807	PXF53534.1 hypothetical protein C4B56_01275 [Methanophagales archaeon]	NA	NA	NA	NA	NA	NA	NA	NA	NA	NA	NA	NA	NA	NA	NA	NA	NA	NA	NA
PB_MANV_002_808	PXF53535.1 hypothetical protein C4B56_01280 [Methanophagales archaeon]	NA	K00566	tRNA-uridine 2-sulfurtransferase [EC:2.8.1.13]	NA	NA	NA	NA	NA	NA	PF18297.2	NFACT-R_2	NA	NA	COG0482	Predicted tRNA(5-methylaminomethyl-2-thiouridylate) methyltransferase, contains the PP-loop ATPase domain	1TPNW@1239,247Y5@186801,42EKE@68295,COG0301@1,COG0301@2	Catalyzes the ATP-dependent transfer of a sulfur to tRNA to produce 4-thiouridine in position 8 of tRNAs, which functions as a near-UV photosensor. Also catalyzes the transfer of sulfur to the sulfur carrier protein ThiS, forming ThiS-thiocarboxylate. This is a step in the synthesis of thiazole, in the thiamine biosynthesis pathway. The sulfur is donated as persulfide by IscS	3.40.50.620	NA
PB_MANV_002_809	RLG35319.1 hypothetical protein DRN80_02140 [Methanosarcinales archaeon]	NA	K08153	MFS transporter, DHA1 family, multidrug resistance protein	NA	NA	NA	NA	NA	NA	PF07690.17	MFS_1	NA	NA	NA	NA	1FG8R@10,1R9KU@1224,1T4K2@1236,COG0477@1,COG0477@2	Sugar (and other) transporter	1.20.1250.20	NA
PB_MANV_002_810	RLG35318.1 inosine/xanthosine triphosphatase [Methanosarcinales archaeon]	NA	K01529	inosine/xanthosine triphosphatase [EC:3.6.1.-]	NA	NA	NA	NA	NA	NA	PF01931.19	NTPase_I-T	TIGR00258	TIGR00258: inosine/xanthosine triphosphatase	COG1986	Uncharacterized conserved protein	COG1986@1,COG1986@2	Phosphatase that hydrolyzes non-canonical purine nucleotides such as XTP and ITP to their respective diphosphate derivatives. Probably excludes non-canonical purines from DNA precursor pool, thus preventing their incorporation into DNA and avoiding chromosomal lesions	3.90.950.10	NA
PB_MANV_002_811	RLG35317.1 hypothetical protein DRN80_02130 [Methanosarcinales archaeon]	NA	K23370	L-serine kinase (ADP) [EC:2.7.1.226]	NA	NA	NA	NA	NA	NA	PF06245.12	DUF1015	NA	NA	COG4198	Uncharacterized conserved protein	1TQSW@1239,249E4@186801,2617E@186807,COG1694@1,COG1694@2,COG4198@1,COG4198@2	Protein of unknown function (DUF1015)	NA	NA
PB_MANV_002_812	RLG35315.1 bifunctional N(6)-L-threonylcarbamoyladenine synthase/serine/threonine protein kinase [Methanosarcinales archaeon]	NA	K15904	bifunctional N6-L-threonylcarbamoyladenine synthase / protein kinase Bud32 [EC:2.3.1.234 2.7.11.1]	NA	NA	NA	NA	NA	NA	PF00814.26	TsaD	TIGR03722	arch_KAE1: universal archaeal protein Kae1	COG0533	Metal-dependent proteases with possible chaperone activity	2N9B7@224756,2XT07@28890,COG0533@1,arCOG01183@2157,arCOG01185@2157	Required for the formation of a threonylcarbamoyl group on adenosine at position 37 (t(6)A37) in tRNAs that read codons beginning with adenine. Is a component of the KEOPS complex that is probably involved in the transfer of the threonylcarbamoyl moiety of threonylcarbamoyl-AMP (TC-AMP) to the N6 group of A37. The Kae1 domain likely plays a direct catalytic role in this reaction. The Bud32 domain probably displays kinase activity that regulates Kae1 function	3.30.420.40	NA
PB_MANV_002_813	PXF53589.1 sodium-translocating pyrophosphatase [Methanophagales archaeon]	NA	K15987	K(+)-stimulated pyrophosphate-energized sodium pump	NA	NA	NA	NA	NA	NA	PF03030.17	H_PPase	TIGR01104	V_PPase: V-type H(+)-translocating pyrophosphatase	COG3808	Inorganic pyrophosphatase	2N98C@224756,2XTDB@28890,COG3808@1,arCOG04949@2157	Proton pump that utilizes the energy of pyrophosphate hydrolysis as the driving force for proton movement across the membrane. Generates a proton motive force	NA	NA
PB_MANV_002_814	PXF50466.1 redox-regulated ATPase YchF [Methanophagales archaeon]	NA	K06942	ribosome-binding ATPase	NA	NA	NA	NA	NA	NA	PF08438.11,PF02824.22	MMR_HSR1_C,TGS	NA	NA	COG0012	Predicted GTPase, probable translation factor	245VX@183980,2XTZG@28890,COG0012@1,arCOG00357@2157	GTP-binding protein	3.10.20.30	NA
PB_MANV_002_815	PXF50465.1 hypothetical protein C4B56_09175 [Methanophagales archaeon]	NA	K03885	NADH dehydrogenase [EC:1.6.99.3]	NA	NA	NA	NA	NA	NA	PF07992.15	Pyr_redox_2	NA	NA	COG1252	NADH dehydrogenase, FAD-containing subunit	2XR6I@28889,COG1252@1,arCOG01067@2157	Pyridine nucleotide-disulphide oxidoreductase	3.50.50.100	NA
PB_MANV_002_816	RLG37630.1 methyl-accepting chemotaxis protein [Methanosarcinales archaeon]	NA	K03406	methyl-accepting chemotaxis protein	NA	NA	NA	NA	NA	NA	NA	NA	NA	NA	NA	NA	NA	NA	1.10.287.950	NA
PB_MANV_002_817	RLG38603.1 chemotaxis protein CheW [Methanosarcinales archaeon]	NA	K03408	purine-binding chemotaxis protein CheW	NA	NA	NA	NA	NA	NA	PF01584.20	CheW	NA	NA	COG0835	Chemotaxis signal transduction protein	2466H@183980,2XWHD@28890,COG0835@1,arCOG02395@2157	Two component signalling adaptor domain	2.40.50.180	NA
PB_MANV_002_818	PXF52656.1 hypothetical protein C4B56_04830 [Methanophagales archaeon]	NA	K09156	taxis protein CheF	NA	NA	NA	NA	NA	NA	NA	NA	NA	NA	NA	NA	2NB2R@224756,2XTIA@28890,COG2469@1,arCOG02394@2157	Chemotaxis signal transduction system protein F from archaea	NA	NA
PB_MANV_002_819	PXF52657.1 two-component system response regulator [Methanophagales archaeon]	NA	K03413	two-component system, chemotaxis family, chemotaxis protein CheY	NA	NA	NA	NA	NA	NA	PF00072.25	Response_reg	NA	NA	COG2197	Response regulator containing a CheY-like receiver domain and an HTH DNA-binding domain	2449F@183968,2XXBY@28890,COG0784@1,arCOG02391@2157	cheY-homologous receiver domain	3.40.50.2300	NA
PB_MANV_002_820	PXF52711.1 chemotaxis response regulator protein-glutamate methylesterase [Methanophagales archaeon]	NA	K03412	two-component system, chemotaxis family, protein-glutamate methylesterase/glutaminase [EC:3.1.1.61 3.5.1.44]	NA	NA	NA	NA	NA	NA	PF00072.25,PF01339.18	Response_reg,CheB_methylest	NA	NA	COG2201	Chemotaxis response regulator containing a CheY-like receiver domain and a methylesterase domain	2N9H6@224756,2XUKR@28890,COG2201@1,arCOG02382@2157	catalyzes the demethylation of specific methylglutamate residues introduced into the chemoreceptors (methyl-accepting chemotaxis proteins) by CheR	3.40.50.180	NA
PB_MANV_002_821	PXF52658.1 chemotaxis protein CheA [Methanophagales archaeon]	NA	K03407	two-component system, chemotaxis family, sensor kinase CheA [EC:2.7.13.3]	NA	NA	NA	NA	NA	NA	PF01627.24	Hpt	NA	NA	COG0643	Chemotaxis protein histidine kinase and related kinases	1TPMS@1239,21UYV@150247,4HAQD@91061,COG0643@1,COG0643@2,COG2198@1,COG2198@2	Histidine Phosphotransfer domain	1.20.120.160	NA
PB_MANV_002_822	NA	NA	NA	NA	NA	NA	NA	NA	NA	NA	NA	NA	NA	NA	NA	NA	NA	NA	NA	NA
PB_MANV_002_823	RLI84434.1 hypothetical protein DRO98_08575 [Archaeoglobales archaeon]	NA	K07172	antitoxin MazE	NA	NA	NA	NA	NA	NA	PF01954.17	DUF104	NA	NA	NA	NA	NA	NA	4.10.1150.10	NA
PB_MANV_002_824	PXF57562.1 hypothetical protein C4B59_14945 [ANME-2 cluster archaeon]	NA	K07064	uncharacterized protein	NA	NA	NA	NA	NA	NA	NA	NA	NA	NA	NA	NA	NA	NA	NA	NA
PB_MANV_002_825	KAB3547225.1 type II toxin-antitoxin system VapC family toxin [ANME-2 cluster archaeon]	NA	K07064	uncharacterized protein	NA	NA	NA	NA	NA	NA	PF01850.22	PIN	NA	NA	COG1848	Predicted nucleic acid-binding protein, contains PIN domain	NA	NA	3.40.50.1010	NA
PB_MANV_002_826	PXF50770.1 UPF0280 family protein [Methanophagales archaeon]	NA	K09740	uncharacterized protein	NA	NA	NA	NA	NA	NA	NA	NA	NA	NA	COG2122	Uncharacterized conserved protein	2N9HW@224756,2XV48@28890,COG2122@1,arCOG04376@2157	Belongs to the UPF0280 family	3.10.520.10	NA
PB_MANV_002_827	PXF53706.1 hypothetical protein C4B56_01940 [Methanophagales archaeon]	NA	NA	NA	NA	NA	NA	NA	NA	NA	PF05685.13	Uma2	NA	NA	COG4636	Uncharacterized protein conserved in cyanobacteria	2NRM2@2323,COG4636@1,COG4636@2	Putative restriction endonuclease	3.90.1570.10	NA
PB_MANV_002_828	CBH37876.1 conserved hypothetical protein, DUF357 family [uncultured archaeon]	NA	K09728	uncharacterized protein	NA	NA	NA	NA	NA	NA	PF04010.14	DUF357	NA	NA	COG1849	Uncharacterized protein conserved in archaea	23P92@183925,2Y279@28890,COG1849@1,arCOG01224@2157	Protein of unknown function (DUF357)	1.20.1270.90	NA
PB_MANV_002_829	PXF52207.1 FMN-binding glutamate synthase family protein [Methanophagales archaeon]	NA	K22083	methylamine---glutamate N-methyltransferase subunit C [EC:2.1.1.21]	NA	NA	NA	NA	NA	NA	PF01645.18	Glu_synthase	NA	NA	COG0069	Glutamate synthase domain 2	2XU89@28890,COG0069@1,arCOG00619@2157	Glutamate synthase	3.20.20.70	NA
PB_MANV_002_830	PXF52206.1 hypothetical protein C4B56_06620 [Methanophagales archaeon]	NA	K00441	coenzyme F420 hydrogenase subunit beta [EC:1.12.98.1]	NA	NA	NA	NA	NA	NA	PF04422.14,PF04432.14	FrhB_FdhB_N,FrhB_FdhB_C	NA	NA	COG1035	Coenzyme F420-reducing hydrogenase, beta subunit	2462X@183980,2XVXF@28890,COG1035@1,arCOG02650@2157	PFAM Coenzyme F420 hydrogenase dehydrogenase beta subunit	NA	NA
PB_MANV_002_831	PXF50731.1 ATP-NAD kinase [Methanophagales archaeon]	NA	K07029	diacylglycerol kinase (ATP) [EC:2.7.1.107]	NA	NA	NA	NA	NA	NA	PF01513.22	NAD_kinase	NA	NA	COG3199	Uncharacterized conserved protein	2XUIQ@28890,COG3199@1,arCOG01350@2157	ATP-NAD AcoX kinase	3.40.50.10330	NA
PB_MANV_002_832	PXF50730.1 hypothetical protein C4B56_08160 [Methanophagales archaeon]	NA	NA	NA	NA	NA	NA	NA	NA	NA	NA	NA	NA	NA	NA	NA	NA	NA	NA	NA
PB_MANV_002_833	PXF50726.1 aspartate aminotransferase [Methanophagales archaeon]	NA	K00812	aspartate aminotransferase [EC:2.6.1.1]	NA	NA	NA	NA	NA	NA	PF00155.22	Aminotran_1_2	NA	NA	COG0436	Aspartate/tyrosine/aromatic aminotransferase	2N9E9@224756,2XSVT@28890,COG0436@1,arCOG01130@2157	aminotransferase class I and II	3.40.640.10	NA
PB_MANV_002_834	PXF52000.1 4-hydroxy-tetrahydrodipicolinate synthase [Methanophagales archaeon]	NA	K01714	4-hydroxy-tetrahydrodipicolinate synthase [EC:4.3.3.7]	NA	NA	NA	NA	NA	NA	PF00701.23	DHDPS	TIGR00674	dapA: 4-hydroxy-tetrahydrodipicolinate synthase	COG0329	Dihydrodipicolinate synthase/N-acetylneuraminate lyase	2N99W@224756,2XSZX@28890,COG0329@1,arCOG04172@2157	Catalyzes the condensation of (S)-aspartate-beta- semialdehyde (S)-ASA and pyruvate to 4-hydroxy- tetrahydrodipicolinate (HTPA)	3.20.20.70	NA
PB_MANV_002_835	RLG35986.1 30S ribosomal protein S17e [Methanosarcinales archaeon]	NA	K02962	small subunit ribosomal protein S17e	NA	NA	NA	NA	NA	NA	PF00833.19	Ribosomal_S17e	NA	NA	COG1383	Ribosomal protein S17E	246HG@183980,2Y07I@28890,COG1383@1,arCOG01885@2157	Belongs to the eukaryotic ribosomal protein eS17 family	1.10.60.20	NA
PB_MANV_002_836	RLG35987.1 hypothetical protein DRN80_00725 [Methanosarcinales archaeon]	NA	K03292	glycoside/pentoside/hexuronide:cation symporter, GPH family	NA	NA	NA	NA	NA	NA	NA	NA	NA	NA	NA	NA	NA	NA	NA	NA
PB_MANV_002_837	PXF51998.1 30S ribosomal protein S15 [Methanophagales archaeon]	NA	K02953	small subunit ribosomal protein S13e	NA	NA	NA	NA	NA	NA	PF08069.13,PF00312.23	Ribosomal_S13_N,Ribosomal_S15	NA	NA	COG0184	Ribosomal protein S15P/S13E	243T7@183968,2XWKV@28890,COG0184@1,arCOG04185@2157	structural constituent of ribosome	1.10.287.10	NA
PB_MANV_002_838	RLG35989.1 NAD(P)/FAD-dependent oxidoreductase [Methanosarcinales archaeon]	NA	K17830	digeranylgeranylglycerophospholipid reductase [EC:1.3.1.101 1.3.7.11]	NA	NA	NA	NA	NA	NA	PF01494.20	FAD_binding_3	TIGR02032	GG-red-SF: geranylgeranyl reductase family	COG0644	Dehydrogenases (flavoproteins)	2N9DD@224756,2XUI9@28890,COG0644@1,arCOG00570@2157	TIGRFAM geranylgeranyl reductase	3.50.50.60	NA
PB_MANV_002_839	PXF52046.1 acylphosphatase [Methanophagales archaeon]	NA	K04656	hydrogenase maturation protein HypF	NA	NA	NA	NA	NA	NA	PF00708.19	Acylphosphatase	NA	NA	NA	NA	247A6@183980,2Y0YE@28890,COG1254@1,arCOG01674@2157	Belongs to the acylphosphatase family	3.30.70.100	NA
PB_MANV_002_840	PXF52318.1 hypothetical protein C4B56_06280 [Methanophagales archaeon]	NA	K00104	glycolate oxidase [EC:1.1.3.15]	NA	NA	NA	NA	NA	NA	NA	NA	NA	NA	NA	NA	NA	NA	NA	NA
PB_MANV_002_841	PXF50553.1 hypothetical protein C4B56_08895 [Methanophagales archaeon]	NA	K07492	putative transposase	NA	NA	NA	NA	NA	NA	PF01609.22	DDE_Tnp_1	NA	NA	NA	NA	23PGP@183925,2XXCX@28890,arCOG04442@1,arCOG04442@2157	Transposase DDE domain	NA	NA
PB_MANV_002_842	CBH36890.1 conserved hypothetical protein [uncultured archaeon]	NA	NA	NA	NA	NA	NA	NA	NA	NA	NA	NA	NA	NA	NA	NA	2NASK@224756,2XXCX@28890,arCOG04442@1,arCOG04442@2157	Transposase DDE domain	NA	NA
PB_MANV_002_843	PXF53838.1 phosphoenolpyruvate carboxykinase (GTP) [Methanophagales archaeon]	NA	K01596	phosphoenolpyruvate carboxykinase (GTP) [EC:4.1.1.32]	NA	NA	NA	NA	NA	NA	PF17297.3,PF00821.19	PEPCK_N,PEPCK_GTP	NA	NA	COG1274	Phosphoenolpyruvate carboxykinase (GTP)	24380@183968,2XUU1@28890,COG1274@1,arCOG05865@2157	Catalyzes the conversion of oxaloacetate (OAA) to phosphoenolpyruvate (PEP), the rate-limiting step in the metabolic pathway that produces glucose from lactate and other precursors derived from the citric acid cycle	3.40.449.10	NA
PB_MANV_002_844	PXF53380.1 hypothetical protein C4B56_02885 [Methanophagales archaeon]	NA	K07022	uncharacterized protein	NA	NA	NA	NA	NA	NA	PF00753.28	Lactamase_B	NA	NA	COG2248	Predicted hydrolase (metallo-beta-lactamase superfamily)	246PQ@183980,2XW12@28890,COG2248@1,arCOG00969@2157	Belongs to the UPF0282 family	3.60.15.10	NA
PB_MANV_002_845	PXF53379.1 23S rRNA (uridine(2552)-2'-O)-methyltransferase [Methanophagales archaeon]	NA	K02427	23S rRNA (uridine2552-2'-O)-methyltransferase [EC:2.1.1.166]	NA	NA	NA	NA	NA	NA	PF01728.20	FtsJ	NA	NA	COG0293	23S rRNA methylase	2N955@224756,2XT12@28890,COG0293@1,arCOG00079@2157	Specifically methylates the uridine in position 2552 of 23S rRNA at the 2'-O position of the ribose in the fully assembled 50S ribosomal subunit	3.40.50.150	NA
PB_MANV_002_846	PXF53406.1 pyridoxal 5'-phosphate synthase lyase subunit PdxS [Methanophagales archaeon]	NA	K06215	pyridoxal 5'-phosphate synthase pdxS subunit [EC:4.3.3.6]	NA	NA	NA	NA	NA	NA	PF01680.18	SOR_SNZ	TIGR00343	TIGR00343: pyridoxal 5'-phosphate synthase, synthase subunit Pdx1	COG0214	Pyridoxine biosynthesis enzyme	2N9DB@224756,2XSYK@28890,COG0214@1,arCOG04075@2157	Catalyzes the formation of pyridoxal 5'-phosphate from ribose 5-phosphate (RBP), glyceraldehyde 3-phosphate (G3P) and ammonia. The ammonia is provided by the PdxT subunit. Can also use ribulose 5-phosphate and dihydroxyacetone phosphate as substrates, resulting from enzyme-catalyzed isomerization of RBP and G3P, respectively	3.20.20.70	NA
PB_MANV_002_847	RJS86543.1 CRISPR-associated endoribonuclease Cas6 [Methanophagales archaeon]	NA	K19091	CRISPR-associated endoribonuclease Cas6 [EC:3.1.-.-]	NA	NA	NA	NA	NA	NA	NA	NA	NA	NA	NA	NA	NA	NA	NA	NA
PB_MANV_002_848	PXF53049.1 hypothetical protein C4B56_03025 [Methanophagales archaeon]	NA	K03424	TatD DNase family protein [EC:3.1.21.-]	NA	NA	NA	NA	NA	NA	PF01026.22	TatD_DNase	NA	NA	COG0084	Mg-dependent DNase	23P0E@183925,2XV9Y@28890,COG0084@1,arCOG00891@2157	TatD related DNase	3.20.20.140	NA
PB_MANV_002_849	PXF53048.1 radical SAM protein [Methanophagales archaeon]	NA	K10026	7-carboxy-7-deazaguanine synthase [EC:4.3.99.3]	NA	NA	NA	NA	NA	NA	PF13353.7,PF04055.22	Fer4_12,Radical_SAM	NA	NA	COG0602	Organic radical activating enzymes	23QDR@183939,2XUSP@28890,COG0602@1,arCOG02173@2157	Catalyzes the complex heterocyclic radical-mediated conversion of 6-carboxy-5,6,7,8-tetrahydropterin (CPH4) to 7- carboxy-7-deazaguanine (CDG), a step common to the biosynthetic pathways of all 7-deazapurine-containing compounds	3.20.20.70	NA
PB_MANV_002_850	PXF50584.1 triphosphoribosyl-dephospho-CoA synthase [Methanophagales archaeon]	NA	K05966	triphosphoribosyl-dephospho-CoA synthase [EC:2.4.2.52]	NA	NA	NA	NA	NA	NA	PF01874.17	CitG	NA	NA	COG1767	Triphosphoribosyl-dephospho-CoA synthetase	2N9HM@224756,2XT6S@28890,COG1767@1,arCOG04238@2157	PFAM triphosphoribosyl-dephospho-CoA protein	1.10.4200.10	NA
PB_MANV_002_851	PXF50590.1 hypothetical protein C4B56_08785 [Methanophagales archaeon]	NA	K02316	DNA primase [EC:2.7.7.101]	NA	NA	NA	NA	NA	NA	PF13662.7	Toprim_4	NA	NA	COG0358	DNA primase (bacterial type)	245WB@183980,2XTHB@28890,COG0358@1,arCOG04281@2157	DNA primase	3.40.1360.10	NA
PB_MANV_002_852	PXF50583.1 proteasome assembly chaperone family protein [Methanophagales archaeon]	NA	K07159	uncharacterized protein	NA	NA	NA	NA	NA	NA	PF09754.10	PAC2	TIGR00162	TIGR00162: TIGR00162 family protein	COG2047	Uncharacterized protein (ATP-grasp superfamily)	2463Z@183980,2XSX4@28890,COG2047@1,arCOG00348@2157	PAC2 family	3.40.50.10900	NA
PB_MANV_002_853	PXF50581.1 hypothetical protein C4B56_08770 [Methanophagales archaeon]	NA	K05521	ADP-ribosyl-[dinitrogen reductase] hydrolase [EC:3.2.2.24]	NA	NA	NA	NA	NA	NA	PF03747.15	ADP_ribosyl_GH	NA	NA	COG1397	ADP-ribosylglycohydrolase	1TQXG@1239,24C2X@186801,42GV9@68295,COG1397@1,COG1397@2	PFAM ADP-ribosylation Crystallin J1	1.10.4080.10	NA
PB_MANV_002_854	PXF50580.1 transcription initiation factor IIB [Methanophagales archaeon]	NA	K03124	transcription initiation factor TFIIB	NA	NA	NA	NA	NA	NA	PF08271.13,PF00382.20,PF00382.20	TF_Zn_Ribbon,TFIIB,TFIIB	NA	NA	COG1405	Transcription initiation factor TFIIIB, Brf1 subunit/Transcription initiation factor TFIIB	246R1@183980,2XT0Z@28890,COG1405@1,arCOG01981@2157	Stabilizes TBP binding to an archaeal box-A promoter. Also responsible for recruiting RNA polymerase II to the pre- initiation complex (DNA-TBP-TFIIB)	1.10.472.170	NA
PB_MANV_002_855	AAU83397.1 hypothetical protein GZ27G5_32 [uncultured archaeon GZfos27G5]	NA	NA	NA	NA	NA	NA	NA	NA	NA	NA	NA	NA	NA	NA	NA	NA	NA	NA	NA
PB_MANV_002_856	PXF50851.1 [Fe-S]-binding protein [Methanophagales archaeon]	NA	K00176	2-oxoglutarate ferredoxin oxidoreductase subunit delta [EC:1.2.7.3]	NA	NA	NA	NA	NA	NA	PF14697.7	Fer4_21	NA	NA	NA	NA	2NA23@224756,2Y0N6@28890,COG1145@1,arCOG02460@2157	PFAM 4Fe-4S ferredoxin, iron-sulfur binding domain protein	3.30.70.20	NA
PB_MANV_002_857	PXF52204.1 glutamine synthetase [Methanophagales archaeon]	NA	K01915	glutamine synthetase [EC:6.3.1.2]	NA	NA	NA	NA	NA	NA	PF03951.20,PF00120.25	Gln-synt_N,Gln-synt_C	TIGR00653	GlnA: glutamine synthetase, type I	COG0174	Glutamine synthetase	2GH5N@200940,COG0174@1,COG0174@2	Glutamine synthetase, catalytic domain	3.30.590.10	NA
PB_MANV_002_858	RJS78519.1 hypothetical protein CW713_09455 [Methanophagales archaeon]	NA	K07466	replication factor A1	NA	NA	NA	NA	NA	NA	NA	NA	NA	NA	NA	NA	NA	NA	2.40.50.140	NA
PB_MANV_002_859	PXF53615.1 hypothetical protein C4B56_01720 [Methanophagales archaeon]	NA	K09737	uncharacterized protein	NA	NA	NA	NA	NA	NA	PF01886.17	DUF61	NA	NA	COG2083	Uncharacterized protein conserved in archaea	2Y13G@28890,COG2083@1,arCOG01921@2157	Belongs to the UPF0216 family	NA	NA
PB_MANV_002_860	RJS85826.1 radical SAM protein [Methanophagales archaeon]	NA	K04069	pyruvate formate lyase activating enzyme [EC:1.97.1.4]	NA	NA	NA	NA	NA	NA	PF13353.7,PF04055.22	Fer4_12,Radical_SAM	NA	NA	COG1180	Pyruvate-formate lyase-activating enzyme	2Y1YR@28890,COG2896@1,arCOG00954@2157	Radical SAM superfamily	3.20.20.70	NA
PB_MANV_002_861	RZN36090.1 hypothetical protein EFT35_08175 [Methanophagales archaeon ANME-1-THS]	NA	NA	NA	NA	NA	NA	NA	NA	NA	NA	NA	NA	NA	NA	NA	246JY@183980,2Y07E@28890,arCOG06117@1,arCOG06117@2157		NA	NA
PB_MANV_002_862	RZN36091.1 hypothetical protein EFT35_08180 [Methanophagales archaeon ANME-1-THS]	NA	NA	NA	NA	NA	NA	NA	NA	NA	NA	NA	NA	NA	NA	NA	NA	NA	NA	NA
PB_MANV_002_863	RZN36092.1 A24 family peptidase [Methanophagales archaeon ANME-1-THS]	NA	K07991	archaeal preflagellin peptidase FlaK [EC:3.4.23.52]	NA	NA	NA	NA	NA	NA	PF01478.19,PF06847.12	Peptidase_A24,Arc_PepC_II	NA	NA	NA	NA	2N9XX@224756,2XUQP@28890,COG1989@1,arCOG02298@2157	Peptidase A24A, prepilin type IV	1.20.120.1220	NA
PB_MANV_002_864	PXF52713.1 nicotinate phosphoribosyltransferase [Methanophagales archaeon]	NA	K00763	nicotinate phosphoribosyltransferase [EC:6.3.4.21]	NA	NA	NA	NA	NA	NA	PF02749.17,PF01729.20	QRPTase_N,QRPTase_C	NA	NA	COG1488	Nicotinic acid phosphoribosyltransferase	243R9@183968,2XU8Y@28890,COG1488@1,arCOG01481@2157	Quinolinate phosphoribosyl transferase, N-terminal domain	3.20.20.70	NA
PB_MANV_002_865	PXF52701.1 amino acid-binding protein [Methanophagales archaeon]	NA	K07103	uncharacterized protein	NA	NA	NA	NA	NA	NA	NA	NA	NA	NA	COG2150	Predicted regulator of amino acid metabolism, contains ACT domain	2N9NE@224756,2XWH9@28890,COG2150@1,arCOG02316@2157	regulator of amino acid metabolism, contains ACT domain	NA	NA
PB_MANV_002_866	PXF52700.1 hypothetical protein C4B56_05065 [Methanophagales archaeon]	NA	K05563	multicomponent K+:H+ antiporter subunit F	NA	NA	NA	NA	NA	NA	NA	NA	NA	NA	NA	NA	2NB80@224756,2Y7CS@28890,arCOG04995@1,arCOG04995@2157		NA	NA
PB_MANV_002_867	PXF52699.1 molybdenum cofactor guanylyltransferase [Methanophagales archaeon]	NA	K03752	molybdenum cofactor guanylyltransferase [EC:2.7.7.77]	NA	NA	NA	NA	NA	NA	PF12804.8	NTP_transf_3	NA	NA	COG0746	Molybdopterin-guanine dinucleotide biosynthesis protein A	2N9W7@224756,2XWJR@28890,COG0746@1,arCOG01872@2157	Transfers a GMP moiety from GTP to Mo-molybdopterin (Mo- MPT) cofactor (Moco or molybdenum cofactor) to form Mo- molybdopterin guanine dinucleotide (Mo-MGD) cofactor	3.90.550.10	NA
PB_MANV_002_868	PXF52698.1 hypothetical protein C4B56_05055 [Methanophagales archaeon]	NA	K08264	heterodisulfide reductase subunit D [EC:1.8.98.1]	NA	NA	NA	NA	NA	NA	PF13183.7,PF02754.17,PF02754.17	Fer4_8,CCG,CCG	NA	NA	COG0247	Fe-S oxidoreductase	1R8YC@1224,2MIBB@213118,2WIX1@28221,42NJW@68525,COG0247@1,COG0247@2	4Fe-4S dicluster domain	1.10.1060.10	NA
PB_MANV_002_869	PXF52697.1 inositol-3-phosphate synthase [Methanophagales archaeon]	NA	K01858	myo-inositol-1-phosphate synthase [EC:5.5.1.4]	NA	NA	NA	NA	NA	NA	PF01658.18	Inos-1-P_synth	NA	NA	COG1260	Myo-inositol-1-phosphate synthase	2G3U0@200783,COG1260@1,COG1260@2	Myo-inositol-1-phosphate synthase	3.40.50.720	NA
PB_MANV_002_870	NA	NA	NA	NA	NA	NA	NA	NA	NA	NA	NA	NA	NA	NA	NA	NA	NA	NA	NA	NA
PB_MANV_002_871	PXF52275.1 hypothetical protein C4B56_06035 [Methanophagales archaeon]	NA	K07539	6-oxocyclohex-1-ene-carbonyl-CoA hydrolase [EC:3.7.1.21]	NA	NA	NA	NA	NA	NA	NA	NA	NA	NA	NA	NA	NA	NA	NA	NA
PB_MANV_002_872	PXF50637.1 ArsR family transcriptional regulator [Methanophagales archaeon]	NA	K21903	ArsR family transcriptional regulator, lead/cadmium/zinc/bismuth-responsive transcriptional repressor	NA	NA	NA	NA	NA	NA	PF01022.21	HTH_5	NA	NA	COG0640	Predicted transcriptional regulators	2NA1B@224756,2Y05Q@28890,COG0640@1,arCOG01680@2157	PFAM regulatory protein, ArsR	1.10.10.10	NA
PB_MANV_002_873	PXF52268.1 hypothetical protein C4B56_05995 [Methanophagales archaeon]	NA	K16584	HAUS augmin-like complex subunit 1	NA	NA	NA	NA	NA	NA	NA	NA	NA	NA	NA	NA	NA	NA	NA	NA
PB_MANV_002_874	NA	NA	NA	NA	NA	NA	NA	NA	NA	NA	NA	NA	NA	NA	NA	NA	NA	NA	NA	NA
PB_MANV_002_875	PXF53279.1 nitrate ABC transporter ATP-binding protein [Methanophagales archaeon]	NA	K02049	NitT/TauT family transport system ATP-binding protein	NA	NA	NA	NA	NA	NA	PF00005.28	ABC_tran	NA	NA	COG1116	ABC-type nitrate/sulfonate/bicarbonate transport system, ATPase component	23QHW@183939,2XT97@28890,COG1116@1,arCOG00193@2157	PFAM ABC transporter related	3.40.50.300	NA
PB_MANV_002_876	AAU83308.1 ABC transporter permease protein [uncultured archaeon GZfos27E6]	NA	K15552	taurine transport system permease protein	NA	NA	NA	NA	NA	NA	NA	NA	NA	NA	COG0600	ABC-type nitrate/sulfonate/bicarbonate transport system, permease component	2N99H@224756,2XUAR@28890,COG0600@1,arCOG00169@2157	PFAM binding-protein-dependent transport systems inner membrane component	NA	NA
PB_MANV_002_877	WP_005582802.1 ABC transporter permease [[Clostridium] ultunense]	NA	K15554	sulfonate transport system permease protein	NA	NA	NA	NA	NA	NA	NA	NA	NA	NA	COG0600	ABC-type nitrate/sulfonate/bicarbonate transport system, permease component	23QPQ@183939,2XUAR@28890,COG0600@1,arCOG00169@2157	PFAM binding-protein-dependent transport systems inner membrane component	NA	NA
PB_MANV_002_878	WP_012106277.1 ABC transporter permease [Methanoregula boonei]	NA	K02050	NitT/TauT family transport system permease protein	NA	NA	NA	NA	NA	NA	PF00528.23	BPD_transp_1	NA	NA	COG0600	ABC-type nitrate/sulfonate/bicarbonate transport system, permease component	2N99H@224756,2XUAR@28890,COG0600@1,arCOG00169@2157	PFAM binding-protein-dependent transport systems inner membrane component	1.10.3720.10	NA
PB_MANV_002_879	WP_130646422.1 hypothetical protein [Methanofollis sp. FWC-SCC2]	NA	K02051	NitT/TauT family transport system substrate-binding protein	NA	NA	NA	NA	NA	NA	PF13379.7,PF13379.7	NMT1_2,NMT1_2	NA	NA	COG0715	ABC-type nitrate/sulfonate/bicarbonate transport systems, periplasmic components	2XV0M@28890,COG0715@1,arCOG01803@2157	NMT1-like family	3.40.190.10	NA
PB_MANV_002_880	PXF53276.1 thiamine pyrophosphate-binding protein [Methanophagales archaeon]	NA	K13039	sulfopyruvate decarboxylase subunit beta [EC:4.1.1.79]	NA	NA	NA	NA	NA	NA	PF02776.19,PF02775.22	TPP_enzyme_N,TPP_enzyme_C	TIGR03846	sulfopy_beta: sulfopyruvate decarboxylase, beta subunit	COG4032	Predicted thiamine-pyrophosphate-binding protein	2N9BM@224756,2XVNH@28890,COG4032@1,arCOG01614@2157	Thiamine pyrophosphate enzyme, N-terminal TPP binding domain	3.40.50.970	NA
PB_MANV_002_881	PXF53275.1 hypothetical protein C4B56_02280 [Methanophagales archaeon]	NA	K05979	2-phosphosulfolactate phosphatase [EC:3.1.3.71]	NA	NA	NA	NA	NA	NA	PF04029.15	2-ph_phosp	NA	NA	COG2045	Phosphosulfolactate phosphohydrolase and related enzymes	1V56I@1239,248U8@186801,42FPY@68295,COG2045@1,COG2045@2	Belongs to the ComB family	3.90.1560.10	NA
PB_MANV_002_882	PXF53398.1 phosphosulfolactate synthase [Methanophagales archaeon]	NA	K08097	phosphosulfolactate synthase [EC:4.4.1.19]	NA	NA	NA	NA	NA	NA	PF02679.16	ComA	NA	NA	COG1809	Uncharacterized conserved protein	23PDC@183925,2XW3M@28890,COG1809@1,arCOG04896@2157	synthase (ComA)	3.20.20.70	NA
PB_MANV_002_883	PXF53394.1 hypothetical protein C4B56_02960 [Methanophagales archaeon]	NA	K07725	CRISPR-associated protein Csa3	NA	NA	NA	NA	NA	NA	PF09339.11	HTH_IclR	NA	NA	COG2512	Uncharacterized membrane-associated protein/domain	NA	NA	1.10.10.10	NA
PB_MANV_002_884	PXF53395.1 hypothetical protein C4B56_02965 [Methanophagales archaeon]	NA	K13656	undecaprenyl-phosphate glucose phosphotransferase [EC:2.7.8.31]	NA	NA	NA	NA	NA	NA	NA	NA	NA	NA	NA	NA	NA	NA	NA	NA
PB_MANV_002_885	PXF54007.1 cobalamin-binding protein [Methanophagales archaeon]	NA	K14084	trimethylamine corrinoid protein	NA	NA	NA	NA	NA	NA	PF02310.20	B12-binding	NA	NA	COG5012	Predicted cobalamin binding protein	1TPYV@1239,248JB@186801,2606J@186807,COG0646@1,COG0646@2,COG1410@1,COG1410@2	homocysteine S-methyltransferase	3.40.50.280	NA
PB_MANV_002_886	PXF54002.1 hypothetical protein C4B56_00960 [Methanophagales archaeon]	NA	K05691	catenin alpha	NA	NA	NA	NA	NA	NA	NA	NA	NA	NA	NA	NA	27YM3@189775,2E3Z4@1,2GA1D@200795,32YW2@2		NA	NA
PB_MANV_002_887	PXF54003.1 phage shock protein A [Methanophagales archaeon]	NA	K03969	phage shock protein A	NA	NA	NA	NA	NA	NA	PF04012.13	PspA_IM30	NA	NA	COG1842	Phage shock protein A (IM30), suppresses sigma54-dependent transcription	2N9P1@224756,2XU11@28890,COG1842@1,arCOG04782@2157	PspA/IM30 family	NA	NA
PB_MANV_002_888	PXF52385.1 hypothetical protein C4B56_05635 [Methanophagales archaeon]	NA	K09119	KEOPS complex subunit Cgi121	NA	NA	NA	NA	NA	NA	PF08617.11	CGI-121	NA	NA	COG1617	Uncharacterized conserved protein	2N9VU@224756,2XXRY@28890,COG1617@1,arCOG02197@2157	KEOPS complex Cgi121-like subunit	3.30.2380.10	NA
PB_MANV_002_889	PXF52587.1 hypothetical protein C4B56_05585 [Methanophagales archaeon]	NA	K07388	hydrogenase expression/formation protein	NA	NA	NA	NA	NA	NA	PF00586.25,PF02769.23	AIRS,AIRS_C	NA	NA	COG1973	Hydrogenase maturation factor	2N91N@224756,2XVGM@28890,COG1973@1,arCOG00637@2157	PFAM AIR synthase related protein	3.90.650.10	NA
PB_MANV_002_890	RJS68336.1 RecQ family ATP-dependent DNA helicase [Methanophagales archaeon]	NA	K03654	ATP-dependent DNA helicase RecQ [EC:3.6.4.12]	NA	NA	NA	NA	NA	NA	PF00270.30,PF00271.32,PF16124.6	DEAD,Helicase_C,RecQ_Zn_bind	TIGR00614	recQ_fam: ATP-dependent DNA helicase, RecQ family	COG0514	Superfamily II DNA helicase	1MVGG@1224,1RS89@1236,1XHDA@135619,COG0514@1,COG0514@2	DNA helicase	3.40.50.300	NA
PB_MANV_002_891	RLG32655.1 thioredoxin [Methanosarcinales archaeon]	NA	K03671	thioredoxin 1	NA	NA	NA	NA	NA	NA	PF00085.21	Thioredoxin	TIGR01068	thioredoxin: thioredoxin	COG3118	Thioredoxin domain-containing protein	COG0526@1,arCOG01972@2157	Thioredoxin	3.40.30.10	NA
PB_MANV_002_892	PXF52120.1 DNA polymerase II [Methanophagales archaeon]	NA	K02323	DNA polymerase II small subunit [EC:2.7.7.7]	NA	NA	NA	NA	NA	NA	PF04042.17	DNA_pol_E_B	NA	NA	COG1311	Archaeal DNA polymerase II, small subunit/DNA polymerase delta, subunit B	2N96N@224756,2XSUG@28890,COG1311@1,arCOG04455@2157	DNA-directed DNA polymerase activity	3.60.21.50	NA
PB_MANV_002_893	RLG36081.1 di-trans,poly-cis-decaprenylcistransferase [Methanosarcinales archaeon]	NA	K15888	tritrans,polycis-undecaprenyl-diphosphate synthase [geranylgeranyl-diphosphate specific] [EC:2.5.1.89]	NA	NA	NA	NA	NA	NA	PF01255.20	Prenyltransf	TIGR00055	uppS: di-trans,poly-cis-decaprenylcistransferase	COG0020	Undecaprenyl pyrophosphate synthase	2N9C9@224756,2XSW1@28890,COG0020@1,arCOG01532@2157	Catalyzes the sequential condensation of isopentenyl diphosphate (IPP) with geranylgeranyl diphosphate (GGPP) to yield (2Z,6Z,10Z,14Z,18Z,22Z,26Z,30E,34E,38E)-undecaprenyl diphosphate (tritrans,heptacis-UPP). It is probably the precursor of glycosyl carrier lipids	3.40.1180.10	NA
PB_MANV_002_894	RLE01781.1 hypothetical protein DRI99_06855, partial [Candidatus Aminicenantes bacterium]	NA	NA	NA	NA	NA	NA	NA	NA	NA	NA	NA	NA	NA	NA	NA	NA	NA	NA	NA
PB_MANV_002_895	PXF50850.1 ADP-ribose pyrophosphatase [Methanophagales archaeon]	NA	K01515	ADP-ribose pyrophosphatase [EC:3.6.1.13]	NA	NA	NA	NA	NA	NA	PF00293.29	NUDIX	NA	NA	COG0494	NTP pyrophosphohydrolases including oxidative damage repair enzymes	1V6F5@1239,24JFS@186801,36ITW@31979,COG0494@1,COG0494@2	nudix family	3.90.79.10	NA
PB_MANV_002_896	PXF50675.1 Hef nuclease [Methanophagales archaeon]	NA	K10896	fanconi anemia group M protein	NA	NA	NA	NA	NA	NA	PF00270.30,PF00271.32,PF02732.16,PF12826.8	DEAD,Helicase_C,ERCC4,HHH_2	NA	NA	COG1111	ERCC4-like helicases	2N9AX@224756,2XTBV@28890,COG1111@1,arCOG00872@2157	DEAD DEAH box helicase domain protein	3.40.50.300	NA
PB_MANV_002_897	PXF54045.1 tributyrin esterase [Methanophagales archaeon]	NA	K00202	formylmethanofuran dehydrogenase subunit C [EC:1.2.7.12]	NA	NA	NA	NA	NA	NA	NA	NA	NA	NA	COG2218	Formylmethanofuran dehydrogenase subunit C	2XVBM@28890,COG2218@1,arCOG00098@2157	PFAM glutamate synthase alpha subunit	2.160.20.60	NA
PB_MANV_002_898	RJS79929.1 hypothetical protein CW713_07910, partial [Methanophagales archaeon]	NA	K01178	glucoamylase [EC:3.2.1.3]	GH15(23-360)	NA	-	NA	-	NA	PF00723.22	Glyco_hydro_15	NA	NA	COG3387	Glucoamylase and related glycosyl hydrolases	1TR12@1239,248Q3@186801,3WN1X@541000,COG3387@1,COG3387@2	Glycosyl hydrolases family 15	1.50.10.10	NA
PB_MANV_002_899	PXF52556.1 hypothetical protein C4B56_05425 [Methanophagales archaeon]	NA	K01091	phosphoglycolate phosphatase [EC:3.1.3.18]	NA	NA	NA	NA	NA	NA	PF13419.7	HAD_2	TIGR01549	HAD-SF-IA-v1: HAD hydrolase, family IA, variant 1	COG0546	Predicted phosphatases	1TPPZ@1239,24GK6@186801,36IAM@31979,COG0546@1,COG0546@2	IA, variant 1	3.40.50.1000	NA
PB_MANV_002_900	WP_042684211.1 type II toxin-antitoxin system HicB family antitoxin [Methermicoccus shengliensis]	NA	NA	NA	NA	NA	NA	NA	NA	NA	NA	NA	NA	NA	NA	NA	NA	NA	NA	NA
PB_MANV_002_901	PXF52130.1 hypothetical protein C4B56_07175 [Methanophagales archaeon]	NA	K09746	uncharacterized protein	NA	NA	NA	NA	NA	NA	NA	NA	NA	NA	COG3390	Uncharacterized protein conserved in archaea	2N9P2@224756,2XT3R@28890,COG3390@1,arCOG02258@2157	protein conserved in archaea	NA	NA
PB_MANV_002_902	PXF52131.1 hypothetical protein C4B56_07180 [Methanophagales archaeon]	NA	K06990	MEMO1 family protein	NA	NA	NA	NA	NA	NA	PF01875.18	Memo	TIGR04336	AmmeMemoSam_B: AmmeMemoRadiSam system protein B	COG1355	Predicted dioxygenase	2N9H3@224756,2XVYU@28890,COG1355@1,arCOG01728@2157	Belongs to the MEMO1 family	3.40.830.10	NA
PB_MANV_002_903	PXF52142.1 30S ribosomal protein S2 [Methanophagales archaeon]	NA	K02998	small subunit ribosomal protein SAe	NA	NA	NA	NA	NA	NA	PF00318.21,PF00318.21	Ribosomal_S2,Ribosomal_S2	TIGR01012	uS2_euk_arch: ribosomal protein uS2	COG0052	Ribosomal protein S2	2N9BZ@224756,2XTHM@28890,COG0052@1,arCOG04245@2157	Belongs to the universal ribosomal protein uS2 family	3.40.50.10490	NA
PB_MANV_002_904	PXF52143.1 DNA ligase (NAD(+)) LigA [Methanophagales archaeon]	NA	K01972	DNA ligase (NAD+) [EC:6.5.1.2]	NA	NA	NA	NA	NA	NA	PF01653.19,PF03120.17,PF14520.7,PF12826.8,PF00533.27	DNA_ligase_aden,DNA_ligase_OB,HHH_5,HHH_2,BRCT	TIGR00575	dnlj: DNA ligase, NAD-dependent	COG0272	NAD-dependent DNA ligase (contains BRCT domain type II)	1MV3R@1224,2WIT5@28221,42MC5@68525,COG0272@1,COG0272@2	DNA ligase that catalyzes the formation of phosphodiester linkages between 5'-phosphoryl and 3'-hydroxyl groups in double-stranded DNA using NAD as a coenzyme and as the energy source for the reaction. It is essential for DNA replication and repair of damaged DNA	3.30.470.30	NA
PB_MANV_002_905	PXF52132.1 homocitrate synthase [Methanophagales archaeon]	NA	K05942	citrate (Re)-synthase [EC:2.3.3.3]	NA	NA	NA	NA	NA	NA	PF00682.20	HMGL-like	NA	NA	COG0119	Isopropylmalate/homocitrate/citramalate synthases	3J0F7@40117,COG0119@1,COG0119@2	Belongs to the alpha-IPM synthase homocitrate synthase family	3.20.20.70	NA
PB_MANV_002_906	PXF53131.1 preprotein translocase subunit SecY [Methanophagales archaeon]	NA	K10956	protein transport protein SEC61 subunit alpha	NA	NA	NA	NA	NA	NA	NA	NA	NA	NA	NA	NA	2N9AJ@224756,2XT9A@28890,COG5253@1,arCOG04169@2157	Translation initiation factor IF-2, N-terminal region	1.10.3370.10	NA
PB_MANV_002_907	PXF53132.1 hypothetical protein C4B56_03545 [Methanophagales archaeon]	NA	NA	NA	NA	NA	NA	NA	NA	NA	NA	NA	NA	NA	NA	NA	NA	NA	NA	NA
PB_MANV_002_908	PXF53133.1 ribonuclease P protein component 3 [Methanophagales archaeon]	NA	K03539	ribonuclease P/MRP protein subunit RPP1 [EC:3.1.26.5]	NA	NA	NA	NA	NA	NA	PF01876.17	RNase_P_p30	NA	NA	COG1603	RNase P/RNase MRP subunit p30	2N9T6@224756,2XU7Q@28890,COG1603@1,arCOG00307@2157	Part of ribonuclease P, a protein complex that generates mature tRNA molecules by cleaving their 5'-ends	3.20.20.140	NA
PB_MANV_002_909	RLG35615.1 ribonuclease P [Methanosarcinales archaeon]	NA	K03537	ribonuclease P/MRP protein subunit POP5 [EC:3.1.26.5]	NA	NA	NA	NA	NA	NA	PF01900.20	RNase_P_Rpp14	NA	NA	COG1369	RNase P/RNase MRP subunit POP5	2445Q@183968,2XX63@28890,COG1369@1,arCOG01365@2157	Part of ribonuclease P, a protein complex that generates mature tRNA molecules by cleaving their 5'-ends	3.30.70.3250	NA
PB_MANV_002_910	PXF53135.1 hypothetical protein C4B56_03560 [Methanophagales archaeon]	NA	K06402	stage IV sporulation protein FB [EC:3.4.24.-]	NA	NA	NA	NA	NA	NA	PF13398.7,PF02163.23,PF00571.29,PF00571.29	Peptidase_M50B,Peptidase_M50,CBS,CBS	NA	NA	COG1994	Zn-dependent proteases	2N998@224756,2XTE5@28890,COG0517@1,arCOG00607@2157	Belongs to the peptidase M50B family	3.10.580.10	NA
PB_MANV_002_911	PXF53136.1 photosystem reaction center subunit H [Methanophagales archaeon]	NA	NA	NA	NA	NA	NA	NA	NA	NA	PF05239.17	PRC	NA	NA	COG1873	Uncharacterized conserved protein	2N9Y7@224756,2XZ54@28890,COG1873@1,arCOG02155@2157	PFAM PRC-barrel domain	2.30.30.240	NA
PB_MANV_002_912	RLG35618.1 tRNA 5'-guanylyltransferase [Methanosarcinales archaeon]	NA	K10761	tRNA(His) guanylyltransferase [EC:2.7.7.79]	NA	NA	NA	NA	NA	NA	PF04446.13,PF14413.7	Thg1,Thg1C	NA	NA	COG4021	Uncharacterized conserved protein	2N9I7@224756,2XWU9@28890,COG4021@1,arCOG03218@2157	tRNAHis guanylyltransferase	3.30.70.3000	NA
PB_MANV_002_913	RLG35619.1 amino acid kinase [Methanosarcinales archaeon]	NA	K07144	5-(aminomethyl)-3-furanmethanol phosphate kinase [EC:2.7.4.31]	NA	NA	NA	NA	NA	NA	PF00696.29	AA_kinase	NA	NA	COG2054	Uncharacterized archaeal kinase related to aspartokinases, uridylate kinases	2N9QG@224756,2XVEI@28890,COG2054@1,arCOG00859@2157	aspartate glutamate uridylate kinase	3.40.1160.10	NA
PB_MANV_002_914	RJS80632.1 6-phosphofructokinase [Methanophagales archaeon]	NA	K00850	6-phosphofructokinase 1 [EC:2.7.1.11]	NA	NA	NA	NA	NA	NA	PF00365.21	PFK	TIGR02482	PFKA_ATP: 6-phosphofructokinase	COG0205	6-phosphofructokinase	1TPF4@1239,1WEVJ@129337,4HAPN@91061,COG0205@1,COG0205@2	Catalyzes the phosphorylation of D-fructose 6-phosphate to fructose 1,6-bisphosphate by ATP, the first committing step of glycolysis	3.40.50.450	NA
PB_MANV_002_915	PXF53980.1 aldolase [Methanophagales archaeon]	NA	K01624	fructose-bisphosphate aldolase, class II [EC:4.1.2.13]	NA	NA	NA	NA	NA	NA	PF01116.21	F_bP_aldolase	NA	NA	NA	NA	COG0191@1,COG0191@2	fructose-bisphosphate aldolase activity	3.20.20.70	NA
PB_MANV_002_916	PXF53979.1 formylmethanofuran--tetrahydromethanopterin formyltransferase [Methanophagales archaeon]	NA	K00672	formylmethanofuran--tetrahydromethanopterin N-formyltransferase [EC:2.3.1.101]	NA	NA	NA	NA	NA	NA	PF01913.19,PF02741.16	FTR,FTR_C	NA	NA	COG2037	Formylmethanofuran:tetrahydromethanopterin formyltransferase	246VK@183980,2XUV2@28890,COG2037@1,arCOG02695@2157	PFAM Formylmethanofuran tetrahydromethanopterin formyltransferase Ftr	3.30.70.520	NA
PB_MANV_002_917	PXF50544.1 ABC transporter ATP-binding protein [Methanophagales archaeon]	NA	K02013	iron complex transport system ATP-binding protein [EC:7.2.2.-]	NA	NA	NA	NA	NA	NA	NA	NA	NA	NA	COG1120	ABC-type cobalamin/Fe3+-siderophores transport systems, ATPase components	2NAEX@224756,2XV8E@28890,COG1120@1,arCOG00198@2157	AAA domain	3.40.50.300	NA
PB_MANV_002_918	NA	NA	NA	NA	NA	NA	NA	NA	NA	NA	NA	NA	NA	NA	NA	NA	NA	NA	NA	NA
PB_MANV_002_919	RZN33551.1 archaellar assembly protein FlaJ [Methanophagales archaeon ANME-1-THS]	NA	K07333	archaeal flagellar protein FlaJ	NA	NA	NA	NA	NA	NA	NA	NA	NA	NA	COG1955	Archaeal flagella assembly protein J	2N9WG@224756,2XTAX@28890,COG1955@1,arCOG01809@2157	type II secretion system protein	NA	NA
PB_MANV_002_920	RZN33552.1 secretion system protein E [Methanophagales archaeon ANME-1-THS]	NA	K07332	archaeal flagellar protein FlaI	NA	NA	NA	NA	NA	NA	PF00437.21	T2SSE	NA	NA	COG0630	Type IV secretory pathway, VirB11 components, and related ATPases involved in archaeal flagella biosynthesis	246V4@183980,2XTDM@28890,COG4962@1,arCOG01817@2157	type II secretion system protein	3.40.50.300	NA
PB_MANV_002_921	RZN33553.1 flagellar accessory protein FlaH [Methanophagales archaeon ANME-1-THS]	NA	K07331	archaeal flagellar protein FlaH	NA	NA	NA	NA	NA	NA	PF06745.14	ATPase	NA	NA	COG2874	Predicted ATPases involved in biogenesis of archaeal flagella	2XUMD@28890,COG2874@1,arCOG04148@2157	ATPases involved in biogenesis of archaeal flagella	3.40.50.300	NA
PB_MANV_002_922	PXF50567.1 hypothetical protein C4B56_08695 [Methanophagales archaeon]	NA	K00441	coenzyme F420 hydrogenase subunit beta [EC:1.12.98.1]	NA	NA	NA	NA	NA	NA	PF04422.14,PF04432.14	FrhB_FdhB_N,FrhB_FdhB_C	NA	NA	COG1035	Coenzyme F420-reducing hydrogenase, beta subunit	23Q4I@183939,2XVXF@28890,COG1035@1,arCOG02650@2157	coenzyme F420 hydrogenase dehydrogenase beta subunit domain protein	3.30.70.20	NA
PB_MANV_002_923	PXF53518.1 zinc ABC transporter substrate-binding protein [Methanophagales archaeon]	NA	K09815	zinc transport system substrate-binding protein	NA	NA	NA	NA	NA	NA	PF01297.18	ZnuA	NA	NA	COG0803	ABC-type metal ion transport system, periplasmic component/surface adhesin	2XV9U@28890,COG0803@1,arCOG01005@2157	ABC-type metal ion transport system periplasmic component surface adhesin	3.40.50.1980	NA
PB_MANV_002_924	NA	NA	NA	NA	NA	NA	NA	NA	NA	NA	NA	NA	NA	NA	NA	NA	NA	NA	NA	NA
PB_MANV_002_925	PXF53292.1 RNA 2',3'-cyclic phosphodiesterase [Methanophagales archaeon]	NA	K01975	RNA 2',3'-cyclic 3'-phosphodiesterase [EC:3.1.4.58]	NA	NA	NA	NA	NA	NA	PF02834.17,PF02834.17	LigT_PEase,LigT_PEase	TIGR02258	2_5_ligase: 2'-5' RNA ligase	COG1514	2'-5' RNA ligase	246AE@183980,2XZ2M@28890,COG1514@1,arCOG01736@2157	Hydrolyzes RNA 2',3'-cyclic phosphodiester to an RNA 2'- phosphomonoester	3.90.1140.10	NA
PB_MANV_002_926	PXF50464.1 hypothetical protein C4B56_09170 [Methanophagales archaeon]	NA	K07182	CBS domain-containing protein	NA	NA	NA	NA	NA	NA	PF00571.29,PF00571.29	CBS,CBS	NA	NA	COG2905	Predicted signal-transduction protein containing cAMP-binding and CBS domains	2N9VZ@224756,2XX11@28890,COG0517@1,arCOG00606@2157	PFAM CBS domain containing protein	3.10.580.10	NA
PB_MANV_002_927	PXF52022.1 MBL fold hydrolase [Methanophagales archaeon]	NA	K07576	metallo-beta-lactamase family protein	NA	NA	NA	NA	NA	NA	PF00753.28,PF10996.9,PF07521.13	Lactamase_B,Beta-Casp,RMMBL	NA	NA	COG1782	Predicted exonuclease of the beta-lactamase fold involved in RNA processing,Predicted metal-dependent RNase, consists of a metallo-beta-lactamase domain and an RNA-binding KH domain	246WC@183980,2Y397@28890,COG1782@1,arCOG00543@2157	KH domain	3.40.50.10890	NA
PB_MANV_002_928	PXF53083.1 5,10-methylenetetrahydrofolate reductase [Methanophagales archaeon]	NA	K00297	methylenetetrahydrofolate reductase (NADPH) [EC:1.5.1.20]	NA	NA	NA	NA	NA	NA	PF02219.18	MTHFR	NA	NA	COG0685	5,10-methylenetetrahydrofolate reductase	1UHX4@1239,25E62@186801,3XYTN@572511,COG0685@1,COG0685@2	Methylenetetrahydrofolate reductase	3.20.20.220	NA
PB_MANV_002_929	RJS74483.1 5,10-methylenetetrahydrofolate reductase [Methanophagales archaeon]	NA	K16710	colanic acid/amylovoran biosynthesis protein	NA	NA	NA	NA	NA	NA	PF12225.9	MTHFR_C	NA	NA	NA	NA	1TS9H@1239,24DQ7@186801,42FJ0@68295,COG4656@1,COG4656@2	Methylene-tetrahydrofolate reductase C terminal	NA	NA
PB_MANV_002_930	PXF53081.1 5,10-methylenetetrahydrofolate reductase [Methanophagales archaeon]	NA	K00297	methylenetetrahydrofolate reductase (NADPH) [EC:1.5.1.20]	NA	NA	NA	NA	NA	NA	NA	NA	NA	NA	NA	NA	NA	NA	3.20.20.220	NA
PB_MANV_002_931	RZN35448.1 hypothetical protein EFT35_08540 [Methanophagales archaeon ANME-1-THS]	NA	K19725	O-ureido-L-serine/cysteine synthase [EC:2.6.99.3 2.5.1.47]	NA	NA	NA	NA	NA	NA	PF05942.12	PaREP1	NA	NA	NA	NA	2XR00@28889,arCOG03722@1,arCOG03722@2157	Archaeal PaREP1/PaREP8 family	1.20.120.330	NA
PB_MANV_002_932	PXF50621.1 transcriptional regulator [Methanophagales archaeon]	NA	K19449	XRE family transcriptional regulator, master regulator for biofilm formation	NA	NA	NA	NA	NA	NA	PF01381.23	HTH_3	NA	NA	COG4800	Predicted transcriptional regulator with an HTH domain	2N9MB@224756,2XXJS@28890,COG4800@1,arCOG04375@2157	Helix-turn-helix	NA	NA
PB_MANV_002_933	PXF50620.1 hypothetical protein C4B56_08525 [Methanophagales archaeon]	NA	NA	NA	NA	NA	NA	NA	NA	NA	NA	NA	NA	NA	NA	NA	NA	NA	NA	NA
PB_MANV_002_934	RLI78319.1 hypothetical protein DRP04_10280 [Archaeoglobales archaeon]	NA	K22902	D-galactosaminyltransferase	NA	NA	NA	NA	NA	NA	PF07760.12	DUF1616	NA	NA	COG4743	Predicted membrane protein	2XU3K@28890,COG4743@1,arCOG02884@2157	Protein of unknown function (DUF1616)	NA	NA
PB_MANV_002_935	PXF52083.1 DNA mismatch repair protein MutS [Methanophagales archaeon]	NA	K03555	DNA mismatch repair protein MutS	NA	NA	NA	NA	NA	NA	NA	NA	NA	NA	NA	NA	NA	NA	1.10.287.1760	NA
PB_MANV_002_936	PXF52634.1 MSMEG_0568 family radical SAM protein [Methanophagales archaeon]	NA	K01012	biotin synthase [EC:2.8.1.6]	NA	NA	NA	NA	NA	NA	PF04055.22	Radical_SAM	TIGR04043	rSAM_MSMEG_0568: radical SAM protein, MSMEG_0568 family	COG2516	Biotin synthase-related enzyme	1MWZQ@1224,2WJD8@28221,42NT3@68525,COG2153@1,COG2153@2,COG2516@1,COG2516@2	Radical SAM	3.20.20.70	NA
PB_MANV_002_937	PXF52635.1 dihydroxy-acid dehydratase [Methanophagales archaeon]	NA	K01687	dihydroxy-acid dehydratase [EC:4.2.1.9]	NA	NA	NA	NA	NA	NA	PF00920.22	ILVD_EDD	TIGR00110	ilvD: dihydroxy-acid dehydratase	COG0129	Dihydroxyacid dehydratase/phosphogluconate dehydratase	2XSW2@28890,COG0129@1,arCOG04045@2157	Belongs to the IlvD Edd family	3.50.30.80	NA
PB_MANV_002_938	PXF52706.1 ATP-binding protein [Methanophagales archaeon]	NA	K07321	CO dehydrogenase maturation factor	NA	NA	NA	NA	NA	NA	PF01656.24	CbiA	NA	NA	COG3640	CO dehydrogenase maturation factor	2XT61@28890,COG3640@1,arCOG00587@2157	PFAM Cobyrinic acid a,c-diamide synthase	3.40.50.300	NA
PB_MANV_002_939	PXF52637.1 exonuclease SbcCD subunit D [Methanophagales archaeon]	NA	K03547	DNA repair protein SbcD/Mre11	NA	NA	NA	NA	NA	NA	PF00149.29	Metallophos	TIGR00619	sbcd: exonuclease SbcCD, D subunit	COG0420	DNA repair exonuclease	2NQ16@2323,COG0420@1,COG0420@2	SbcCD cleaves DNA hairpin structures. These structures can inhibit DNA replication and are intermediates in certain DNA recombination reactions. The complex acts as a 3'- 5' double strand exonuclease that can open hairpins. It also has a 5' single-strand endonuclease activity	3.60.21.10	NA
PB_MANV_002_940	PXF53319.1 ATP-dependent helicase [Methanophagales archaeon]	NA	K03724	ATP-dependent helicase Lhr and Lhr-like helicase [EC:3.6.4.-]	NA	NA	NA	NA	NA	NA	PF00270.30,PF00271.32,PF08494.12	DEAD,Helicase_C,DEAD_assoc	NA	NA	COG1201	Lhr-like helicases	2XPNI@28889,COG1201@1,arCOG00557@2157	DEAD DEAH box helicase domain protein	3.40.50.300	NA
PB_MANV_002_941	RLG34746.1 deoxyhypusine synthase [Methanosarcinales archaeon]	NA	K00809	deoxyhypusine synthase [EC:2.5.1.46]	NA	NA	NA	NA	NA	NA	PF01916.18	DS	TIGR00321	dhys: deoxyhypusine synthase	COG1899	Deoxyhypusine synthase	2N91B@224756,2XSTD@28890,COG1899@1,arCOG04142@2157	Catalyzes the NAD-dependent oxidative cleavage of spermidine and the subsequent transfer of the butylamine moiety of spermidine to the epsilon-amino group of a specific lysine residue of the eIF-5A precursor protein to form the intermediate deoxyhypusine residue	3.40.910.10	NA
PB_MANV_002_942	PXF53545.1 hypothetical protein C4B56_01335 [Methanophagales archaeon]	NA	K02119	V/A-type H+/Na+-transporting ATPase subunit C	NA	NA	NA	NA	NA	NA	PF01992.17	vATP-synt_AC39	NA	NA	COG1527	Archaeal/vacuolar-type H+-ATPase subunit C	23NMG@183925,2XTK5@28890,COG1527@1,arCOG02459@2157	Produces ATP from ADP in the presence of a proton gradient across the membrane	1.20.1690.10	NA
PB_MANV_002_943	PXF61309.1 hypothetical protein C4B59_04990 [ANME-2 cluster archaeon]	NA	K21576	glycine/sarcosine/betaine reductase complex component C subunit alpha [EC:1.21.4.2 1.21.4.3 1.21.4.4]	NA	NA	NA	NA	NA	NA	NA	NA	NA	NA	NA	NA	NA	NA	NA	NA
PB_MANV_002_944	RZN36129.1 response regulator [Methanophagales archaeon ANME-1-THS]	NA	K02485	two-component system, response regulator	NA	NA	NA	NA	NA	NA	PF00072.25	Response_reg	NA	NA	COG0784	FOG: CheY-like receiver	2NAJ0@224756,2Y7U4@28890,COG0642@1,arCOG02385@1,arCOG02385@2157,arCOG06192@2157,arCOG06193@2157,arCOG06721@1,arCOG06721@2157	PFAM response regulator receiver	3.40.50.2300	NA
PB_MANV_002_945	RLG34834.1 hypothetical protein DRN97_01420 [Methanosarcinales archaeon]	NA	K04069	pyruvate formate lyase activating enzyme [EC:1.97.1.4]	NA	NA	NA	NA	NA	NA	PF13353.7,PF04055.22	Fer4_12,Radical_SAM	NA	NA	COG1180	Pyruvate-formate lyase-activating enzyme	2Y1YR@28890,COG2896@1,arCOG00954@2157	Radical SAM superfamily	3.20.20.70	NA
PB_MANV_002_946	PXF53893.1 ATP-binding protein [Methanophagales archaeon]	NA	K07321	CO dehydrogenase maturation factor	NA	NA	NA	NA	NA	NA	PF01656.24	CbiA	NA	NA	COG3640	CO dehydrogenase maturation factor	2N9KD@224756,2XWW0@28890,COG3640@1,arCOG00588@2157	AAA domain	3.40.50.300	NA
PB_MANV_002_947	PXF53894.1 hypothetical protein C4B56_00375 [Methanophagales archaeon]	NA	K10120	fructooligosaccharide transport system substrate-binding protein	NA	NA	NA	NA	NA	NA	NA	NA	NA	NA	NA	NA	NA	NA	NA	NA
PB_MANV_002_948	PXF53895.1 molybdopterin-guanine dinucleotide biosynthesis protein B [Methanophagales archaeon]	NA	K03753	molybdopterin-guanine dinucleotide biosynthesis adapter protein	NA	NA	NA	NA	NA	NA	PF03205.15	MobB	TIGR00176	mobB: molybdopterin-guanine dinucleotide biosynthesis protein B	COG1763	Molybdopterin-guanine dinucleotide biosynthesis protein	2N9H4@224756,2XVFP@28890,COG0314@1,arCOG00533@2157	MoaE protein	3.40.50.300	NA
PB_MANV_002_949	PXF53899.1 hypothetical protein C4B56_00400 [Methanophagales archaeon]	NA	K19572	adenosine deaminase CECR1 [EC:3.5.4.4]	NA	NA	NA	NA	NA	NA	NA	NA	NA	NA	NA	NA	NA	NA	NA	NA
PB_MANV_002_950	PXF52186.1 transcription initiation factor IIB [Methanophagales archaeon]	NA	K03124	transcription initiation factor TFIIB	NA	NA	NA	NA	NA	NA	PF08271.13,PF00382.20,PF00382.20	TF_Zn_Ribbon,TFIIB,TFIIB	NA	NA	COG1405	Transcription initiation factor TFIIIB, Brf1 subunit/Transcription initiation factor TFIIB	246R1@183980,2XT0Z@28890,COG1405@1,arCOG01981@2157	Stabilizes TBP binding to an archaeal box-A promoter. Also responsible for recruiting RNA polymerase II to the pre- initiation complex (DNA-TBP-TFIIB)	1.10.472.170	NA
PB_MANV_002_951	PXF52188.1 hypothetical protein C4B56_06530 [Methanophagales archaeon]	NA	K19789	DNA repair protein RadD	NA	NA	NA	NA	NA	NA	NA	NA	TIGR03831	YgiT_finger: YgiT-type zinc finger domain	NA	NA	NA	NA	NA	NA
PB_MANV_002_952	PXF52189.1 YcaO-related McrA-glycine thioamidation protein [Methanophagales archaeon]	NA	K09136	ribosomal protein S12 methylthiotransferase accessory factor	NA	NA	NA	NA	NA	NA	PF02624.17	YcaO	TIGR03266	methan_mark_1: putative methanogenesis marker protein 1	COG1944	Uncharacterized conserved protein	2N9AP@224756,2XUE0@28890,COG1944@1,arCOG02882@2157	YcaO cyclodehydratase, ATP-ad Mg2+-binding	1.10.490.140	NA
PB_MANV_002_953	PXF52190.1 hypothetical protein C4B56_06540 [Methanophagales archaeon]	NA	K11261	formylmethanofuran dehydrogenase subunit E [EC:1.2.7.12]	NA	NA	NA	NA	NA	NA	NA	NA	NA	NA	NA	NA	NA	NA	NA	NA
PB_MANV_002_954	PXF52191.1 hypothetical protein C4B56_06545 [Methanophagales archaeon]	NA	NA	NA	NA	NA	NA	NA	NA	NA	NA	NA	NA	NA	NA	NA	NA	NA	NA	NA
PB_MANV_002_955	PXF52192.1 hypothetical protein C4B56_06550 [Methanophagales archaeon]	NA	K00568	2-polyprenyl-6-hydroxyphenyl methylase / 3-demethylubiquinone-9 3-methyltransferase [EC:2.1.1.222 2.1.1.64]	NA	NA	NA	NA	NA	NA	PF08241.13	Methyltransf_11	NA	NA	NA	NA	2NB1D@224756,2Y0TG@28890,arCOG03479@1,arCOG03479@2157		3.40.50.150	NA
PB_MANV_002_956	PXF52193.1 methyl-coenzyme M reductase I operon protein C [Methanophagales archaeon]	NA	K03421	methyl-coenzyme M reductase subunit C	NA	NA	NA	NA	NA	NA	PF04609.13	MCR_C	TIGR03264	met_CoM_red_C: methyl-coenzyme M reductase I operon protein C	COG4056	Methyl coenzyme M reductase, subunit C	23Q3K@183939,2XW32@28890,COG4056@1,arCOG03225@2157	PFAM Methyl-coenzyme M reductase	NA	NA
PB_MANV_002_957	PXF52194.1 methyl coenzyme M reductase system, component A2 [Methanophagales archaeon]	NA	K00400	methyl coenzyme M reductase system, component A2	NA	NA	NA	NA	NA	NA	PF00005.28,PF00005.28	ABC_tran,ABC_tran	TIGR03269	met_CoM_red_A2: methyl coenzyme M reductase system, component A2	COG1123	ATPase components of various ABC-type transport systems, contain duplicated ATPase	23QDS@183939,2Y7KQ@28890,COG1123@1,arCOG00185@2157	PFAM ABC transporter related	3.40.50.300	NA
PB_MANV_002_958	PXF52195.1 methyl coenzyme M reductase system, component A2 [Methanophagales archaeon]	NA	K00400	methyl coenzyme M reductase system, component A2	NA	NA	NA	NA	NA	NA	PF00005.28,PF00005.28	ABC_tran,ABC_tran	TIGR03269	met_CoM_red_A2: methyl coenzyme M reductase system, component A2	COG1123	ATPase components of various ABC-type transport systems, contain duplicated ATPase	23QDS@183939,2Y7KQ@28890,COG1123@1,arCOG00185@2157	PFAM ABC transporter related	3.40.50.300	NA
PB_MANV_002_959	PXF52196.1 hypothetical protein C4B56_06570 [Methanophagales archaeon]	NA	NA	NA	NA	NA	NA	NA	NA	NA	PF17393.3	DUF5402	NA	NA	NA	NA	23RPZ@183939,2Y169@28890,arCOG06554@1,arCOG06554@2157	Family of unknown function (DUF5402)	NA	NA
PB_MANV_002_960	PXF52197.1 protease [Methanophagales archaeon]	NA	K08303	putative protease [EC:3.4.-.-]	NA	NA	NA	NA	NA	NA	PF01136.20	Peptidase_U32	NA	NA	COG0826	Collagenase and related proteases	2XVBU@28890,COG0826@1,arCOG03202@2157	Peptidase U32	NA	NA
PB_MANV_002_961	PXF52198.1 protease [Methanophagales archaeon]	NA	K08303	putative protease [EC:3.4.-.-]	NA	NA	NA	NA	NA	NA	PF01136.20	Peptidase_U32	NA	NA	COG0826	Collagenase and related proteases	2XVBU@28890,COG0826@1,arCOG03202@2157	Peptidase U32	NA	NA
PB_MANV_002_962	PXF53831.1 AAA family ATPase [Methanophagales archaeon]	NA	K13525	transitional endoplasmic reticulum ATPase	NA	NA	NA	NA	NA	NA	PF02359.19,PF02933.18,PF00004.30,PF17862.2,PF00004.30,PF17862.2	CDC48_N,CDC48_2,AAA,AAA_lid_3,AAA,AAA_lid_3	TIGR01243	CDC48: AAA family ATPase, CDC48 subfamily	COG0464	ATPases of the AAA+ class	2N91U@224756,2XSYR@28890,COG0464@1,arCOG01308@2157	Cell division protein 48 (CDC48), domain 2	1.10.8.60	NA
PB_MANV_002_963	PXF53830.1 coenzyme F420 hydrogenase [Methanophagales archaeon]	NA	K00441	coenzyme F420 hydrogenase subunit beta [EC:1.12.98.1]	NA	NA	NA	NA	NA	NA	PF04422.14,PF04432.14	FrhB_FdhB_N,FrhB_FdhB_C	NA	NA	COG1035	Coenzyme F420-reducing hydrogenase, beta subunit	2462X@183980,2XVXF@28890,COG1035@1,arCOG02650@2157	PFAM Coenzyme F420 hydrogenase dehydrogenase beta subunit	3.30.70.20	NA
PB_MANV_002_964	PXF52751.1 hypothetical protein C4B56_04235 [Methanophagales archaeon]	NA	K02304	precorrin-2 dehydrogenase / sirohydrochlorin ferrochelatase [EC:1.3.1.76 4.99.1.4]	NA	NA	NA	NA	NA	NA	PF13241.7	NAD_binding_7	TIGR01470	cysG_Nterm: siroheme synthase, N-terminal domain	COG1648	Siroheme synthase (precorrin-2 oxidase/ferrochelatase domain)	2N9U9@224756,2XWMY@28890,COG1648@1,arCOG01044@2157	TIGRFAM siroheme synthase	3.40.50.720	NA
PB_MANV_002_965	PXF52752.1 glutamyl-tRNA reductase [Methanophagales archaeon]	NA	K02492	glutamyl-tRNA reductase [EC:1.2.1.70]	NA	NA	NA	NA	NA	NA	PF05201.16,PF01488.21,PF00745.21	GlutR_N,Shikimate_DH,GlutR_dimer	TIGR01035	hemA: glutamyl-tRNA reductase	COG0373	Glutamyl-tRNA reductase	2N97X@224756,2XTTG@28890,COG0373@1,arCOG01036@2157	Catalyzes the NADPH-dependent reduction of glutamyl- tRNA(Glu) to glutamate 1-semialdehyde (GSA)	3.40.50.720	NA
PB_MANV_002_966	PXF52754.1 radical SAM protein [Methanophagales archaeon]	NA	K04069	pyruvate formate lyase activating enzyme [EC:1.97.1.4]	NA	NA	NA	NA	NA	NA	PF13353.7,PF04055.22	Fer4_12,Radical_SAM	NA	NA	COG1180	Pyruvate-formate lyase-activating enzyme	246T0@183980,2XX51@28890,COG1180@1,arCOG00936@2157	Radical SAM domain protein	3.20.20.70	NA
PB_MANV_002_967	PXF52646.1 6-oxopurine nucleoside phosphorylase [Methanophagales archaeon]	NA	K00772	5'-methylthioadenosine phosphorylase [EC:2.4.2.28]	NA	NA	NA	NA	NA	NA	PF01048.21	PNP_UDP_1	NA	NA	COG0005	Purine nucleoside phosphorylase	2XUJX@28890,COG0005@1,arCOG01327@2157	Catalyzes the reversible phosphorylation of S-methyl-5'- thioadenosine (MTA) to adenine and 5-methylthioribose-1-phosphate. Involved in the breakdown of MTA, a major by-product of polyamine biosynthesis. Responsible for the first step in the methionine salvage pathway after MTA has been generated from S- adenosylmethionine. Has broad substrate specificity with 6- aminopurine nucleosides as preferred substrates	3.40.50.1580	NA
PB_MANV_002_968	PXF52645.1 ATP-binding protein [Methanophagales archaeon]	NA	K06927	diphthine-ammonia ligase [EC:6.3.1.14]	NA	NA	NA	NA	NA	NA	PF13537.7	GATase_7	NA	NA	COG0367	Asparagine synthase (glutamine-hydrolyzing)	2N9QU@224756,2XTNJ@28890,COG0034@1,COG0367@1,COG2102@1,arCOG00035@2157,arCOG00071@2157,arCOG00093@2157	Diphthamide synthase	3.60.20.10	NA
