## Supplemental Data S6 for "Microbial community of recently discovered Auka vent field sheds light on vent biogeography and evolutionary history of thermophily" (part 2 of 3)

SeqID	DMND_ID	DMND_description	KEGG_ID	KEGG_description	CAZYhmm_ID	CAZYhmm_description	CAZYhot_ID	CAZYhot_description	CAZYdmnd_ID	CAZYdmnd_description	PFAM_ID	PFAM_description	TIGR_ID	TIGR_description	COG_ID	COG_description	EGGNOG_ID	EGGNOG_description	CATH_ID	CATH_description
PB_MANV_002_969	PXF53601.1 hypothetical protein C4B56_01640 [Methanophagales archaeon]	NA	K09116	uncharacterized protein	NA	NA	NA	NA	NA	NA	PF01937.20	DUF89	NA	NA	COG1578	Uncharacterized conserved protein	246S5@183980,2XWGU@28890,COG1578@1,arCOG04410@2157	Protein of unknown function DUF89	3.40.50.10880	NA
PB_MANV_002_970	PXF53600.1 translation elongation factor EF-1 subunit alpha [Methanophagales archaeon]	NA	K03231	elongation factor 1-alpha	NA	NA	NA	NA	NA	NA	PF00009.28,PF03144.26,PF03143.18	GTP_EFTU,GTP_EFTU_D2,GTP_EFTU_D3	TIGR00483	EF-1_alpha: translation elongation factor EF-1, subunit alpha	COG5256	Translation elongation factor EF-1alpha (GTPase)	246VQ@183980,2XTNM@28890,COG5256@1,arCOG01561@2157	This protein promotes the GTP-dependent binding of aminoacyl-tRNA to the A-site of ribosomes during protein biosynthesis	3.40.50.300	NA
PB_MANV_002_971	RLG35702.1 30S ribosomal protein S10 [Methanosarcinales archaeon]	NA	K02969	small subunit ribosomal protein S20e	NA	NA	NA	NA	NA	NA	PF00338.23	Ribosomal_S10	TIGR01046	uS10_euk_arch: ribosomal protein uS10	COG0051	Ribosomal protein S10	2N9T3@224756,2XXV8@28890,COG0051@1,arCOG01758@2157	Involved in the binding of tRNA to the ribosomes	3.30.70.600	NA
PB_MANV_002_972	PXF53598.1 hypothetical protein C4B56_01625 [Methanophagales archaeon]	NA	K16756	coiled-coil domain-containing protein 64	NA	NA	NA	NA	NA	NA	NA	NA	NA	NA	NA	NA	NA	NA	NA	NA
PB_MANV_002_973	PXF53597.1 CoB--CoM heterodisulfide reductase subunit B [Methanophagales archaeon]	NA	K03389	heterodisulfide reductase subunit B2 [EC:1.8.7.3 1.8.98.4 1.8.98.5 1.8.98.6]	NA	NA	NA	NA	NA	NA	PF02754.17,PF02754.17	CCG,CCG	TIGR03288	CoB_CoM_SS_B: CoB--CoM heterodisulfide reductase, subunit B	COG2048	Heterodisulfide reductase, subunit B	23Q3U@183939,2XTWJ@28890,COG2048@1,arCOG00338@2157	heterodisulfide reductase, subunit B	3.40.50.11800	NA
PB_MANV_002_974	PXF53596.1 CoB--CoM heterodisulfide reductase subunit C [Methanophagales archaeon]	NA	K03390	heterodisulfide reductase subunit C2 [EC:1.8.7.3 1.8.98.4 1.8.98.5 1.8.98.6]	NA	NA	NA	NA	NA	NA	PF13183.7	Fer4_8	TIGR03290	CoB_CoM_SS_C: CoB--CoM heterodisulfide reductase, subunit C	COG1150	Heterodisulfide reductase, subunit C	23Q40@183939,2XVUC@28890,COG2048@1,arCOG00964@2157	Heterodisulfide reductase subunit	1.10.1060.10	NA
PB_MANV_002_975	PXF53595.1 YfcE family phosphodiesterase [Methanophagales archaeon]	NA	K07095	uncharacterized protein	NA	NA	NA	NA	NA	NA	PF12850.8	Metallophos_2	TIGR00040	yfcE: phosphodiesterase, MJ0936 family	COG0622	Predicted phosphoesterase	1NPH4@1224,2M76I@213113,2X6HX@28221,42TB8@68525,COG0622@1,COG0622@2	Calcineurin-like phosphoesterase superfamily domain	3.60.21.10	NA
PB_MANV_002_976	PXF53594.1 hypothetical protein C4B56_01605 [Methanophagales archaeon]	NA	K09150	uncharacterized protein	NA	NA	NA	NA	NA	NA	PF04312.14	DUF460	NA	NA	COG2433	Uncharacterized conserved protein	2N92G@224756,2XT3D@28890,COG2433@1,arCOG04219@2157	Protein of unknown function (DUF460)	NA	NA
PB_MANV_002_977	PXF53593.1 N-(5'-phosphoribosyl)anthranilate isomerase [Methanophagales archaeon]	NA	K01817	phosphoribosylanthranilate isomerase [EC:5.3.1.24]	NA	NA	NA	NA	NA	NA	PF00697.23	PRAI	NA	NA	COG0135	Phosphoribosylanthranilate isomerase	2NBIJ@224756,2XXCM@28890,COG0135@1,arCOG01983@2157	Belongs to the TrpF family	3.20.20.70	NA
PB_MANV_002_978	PXF53592.1 PHP domain-containing protein [Methanophagales archaeon]	NA	K04477	putative hydrolase	NA	NA	NA	NA	NA	NA	PF02811.20	PHP	NA	NA	COG1387	Histidinol phosphatase and related hydrolases of the PHP family	2N90M@224756,2XVZY@28890,COG1387@1,arCOG00304@2157	SMART phosphoesterase PHP domain protein	3.20.20.140	NA
PB_MANV_002_979	PXF54040.1 adenine deaminase [Methanophagales archaeon]	NA	K01486	adenine deaminase [EC:3.5.4.2]	NA	NA	NA	NA	NA	NA	PF13382.7	Adenine_deam_C	NA	NA	COG1001	Adenine deaminase	1MVFP@1224,2MQ8T@213462,2WIZY@28221,42NWX@68525,COG1001@1,COG1001@2	Belongs to the metallo-dependent hydrolases superfamily. Adenine deaminase family	NA	NA
PB_MANV_002_980	RLG32890.1 rubrerythrin [Methanosarcinales archaeon]	NA	K09700	uncharacterized protein	NA	NA	NA	NA	NA	NA	PF02915.18	Rubrerythrin	NA	NA	NA	NA	2NBIW@224756,2Y7FQ@28890,COG1633@1,arCOG03349@2157	Rubrerythrin	1.10.287.4010	NA
PB_MANV_002_981	PXF50542.1 desulfoferrodoxin [Methanophagales archaeon]	NA	K05919	superoxide reductase [EC:1.15.1.2]	NA	NA	NA	NA	NA	NA	PF01880.19	Desulfoferrodox	TIGR00332	neela_ferrous: desulfoferrodoxin ferrous iron-binding domain	COG2033	Desulfoferrodoxin	COG2033@1,arCOG02146@2157	PFAM Desulfoferrodoxin, ferrous iron-binding region	2.60.40.730	NA
PB_MANV_002_982	NA	NA	K14821	bud site selection protein 20	NA	NA	NA	NA	NA	NA	NA	NA	NA	NA	NA	NA	NA	NA	NA	NA
PB_MANV_002_983	RJS68768.1 hypothetical protein CW714_09530 [Methanophagales archaeon]	NA	NA	NA	NA	NA	NA	NA	NA	NA	NA	NA	NA	NA	NA	NA	NA	NA	NA	NA
PB_MANV_002_984	PXF52119.1 (5-formylfuran-3-yl)methyl phosphate synthase [Methanophagales archaeon]	NA	K09733	(5-formylfuran-3-yl)methyl phosphate synthase [EC:4.2.3.153]	NA	NA	NA	NA	NA	NA	PF04476.14	4HFCP_synth	NA	NA	COG1891	Uncharacterized protein conserved in archaea	2N952@224756,2XUBQ@28890,COG1891@1,arCOG04482@2157	Catalyzes the formation of 4-(hydroxymethyl)-2- furancarboxaldehyde phosphate (4-HFC-P) from two molecules of glyceraldehyde-3-P (GA-3-P)	NA	NA
PB_MANV_002_985	PXF52118.1 ribose 5-phosphate isomerase A [Methanophagales archaeon]	NA	K01807	ribose 5-phosphate isomerase A [EC:5.3.1.6]	NA	NA	NA	NA	NA	NA	PF06026.15	Rib_5-P_isom_A	TIGR00021	rpiA: ribose 5-phosphate isomerase A	COG0120	Ribose 5-phosphate isomerase	2N9IQ@224756,2XTXI@28890,COG0120@1,arCOG01122@2157	Catalyzes the reversible conversion of ribose-5- phosphate to ribulose 5-phosphate	3.30.70.260	NA
PB_MANV_002_986	PXF52117.1 hypothetical protein C4B56_07090 [Methanophagales archaeon]	NA	K09122	uncharacterized protein	NA	NA	NA	NA	NA	NA	PF01927.17	Mut7-C	NA	NA	COG1656	Uncharacterized conserved protein	2N9WI@224756,2XXTT@28890,COG1656@1,arCOG04290@2157	Mut7-C RNAse domain	NA	NA
PB_MANV_002_987	PXF52138.1 cysteine methyltransferase [Methanophagales archaeon]	NA	K00567	methylated-DNA-[protein]-cysteine S-methyltransferase [EC:2.1.1.63]	NA	NA	NA	NA	NA	NA	PF01035.21	DNA_binding_1	TIGR00589	ogt: methylated-DNA--[protein]-cysteine S-methyltransferase	COG0350	Methylated DNA-protein cysteine methyltransferase	2XURE@28890,3F2XY@33867,COG0350@1,COG1515@1,arCOG00929@2157,arCOG02724@2157	6-O-methylguanine DNA methyltransferase, DNA binding domain	1.10.10.10	NA
PB_MANV_002_988	PXF52116.1 phosphoribosylformimino-5-aminoimidazole carboxamide ribotide isomerase [Methanophagales archaeon]	NA	K01814	phosphoribosylformimino-5-aminoimidazole carboxamide ribotide isomerase [EC:5.3.1.16]	NA	NA	NA	NA	NA	NA	PF00977.22	His_biosynth	NA	NA	COG1411	Uncharacterized protein related to proFAR isomerase (HisA)	2N9PP@224756,2XYJ0@28890,COG1411@1,arCOG00616@2157	Belongs to the HisA HisF family	3.20.20.70	NA
PB_MANV_002_989	PXF52115.1 formaldehyde-activating enzyme [Methanophagales archaeon]	NA	K13812	bifunctional enzyme Fae/Hps [EC:4.2.1.147 4.1.2.43]	NA	NA	NA	NA	NA	NA	PF00215.25	OMPdecase	NA	NA	COG0269	3-hexulose-6-phosphate synthase and related proteins	2N9CN@224756,2XUYW@28890,COG0269@1,arCOG00103@2157	Catalyzes the condensation of formaldehyde with tetrahydromethanopterin (H(4)MPT) to 5,10- methylenetetrahydromethanopterin	3.20.20.70	NA
PB_MANV_002_990	PXF50344.1 Glu-tRNA(Gln) amidotransferase GatDE subunit E [Methanophagales archaeon]	NA	K03330	glutamyl-tRNA(Gln) amidotransferase subunit E [EC:6.3.5.7]	NA	NA	NA	NA	NA	NA	PF02934.16	GatB_N	NA	NA	COG2511	Archaeal Glu-tRNAGln amidotransferase subunit E (contains GAD domain)	245Z1@183980,2XT73@28890,COG2511@1,arCOG01719@2157	GatB/GatE catalytic domain	NA	NA
PB_MANV_002_991	PXF53273.1 hypothetical protein C4B56_02265 [Methanophagales archaeon]	NA	K22481	heterodisulfide reductase subunit B1 [EC:1.8.7.3]	NA	NA	NA	NA	NA	NA	PF02754.17,PF02754.17	CCG,CCG	NA	NA	COG2048	Heterodisulfide reductase, subunit B	2NATU@224756,2XUTV@28890,COG2048@1,arCOG00342@2157	Cysteine-rich domain	3.40.50.11800	NA
PB_MANV_002_992	PXF50504.1 hypothetical protein C4B56_09070 [Methanophagales archaeon]	NA	NA	NA	NA	NA	NA	NA	NA	NA	NA	NA	NA	NA	NA	NA	NA	NA	NA	NA
PB_MANV_002_993	PXF50505.1 hypothetical protein C4B56_09075, partial [Methanophagales archaeon]	NA	K03118	sec-independent protein translocase protein TatC	NA	NA	NA	NA	NA	NA	PF00902.19	TatC	NA	NA	COG0805	Sec-independent protein secretion pathway component TatC	2NAUW@224756,2XV3R@28890,COG0805@1,arCOG01919@2157	Part of the twin-arginine translocation (Tat) system that transports large folded proteins containing a characteristic twin-arginine motif in their signal peptide across membranes	NA	NA
PB_MANV_002_994	RJS75522.1 H4MPT-linked C1 transfer pathway protein [Methanophagales archaeon]	NA	K07072	(4-(4-[2-(gamma-L-glutamylamino)ethyl]phenoxymethyl)furan-2-yl)methanamine synthase [EC:2.5.1.131]	NA	NA	NA	NA	NA	NA	PF01968.19	Hydantoinase_A	NA	NA	COG1548	Predicted transcriptional regulator/sugar kinase	2N9IT@224756,2XVPP@28890,COG1548@1,arCOG04369@2157	Hydantoinase/oxoprolinase	3.30.420.190	NA
PB_MANV_002_995	RJS68513.1 H4MPT-linked C1 transfer pathway protein [Methanophagales archaeon]	NA	K07072	(4-(4-[2-(gamma-L-glutamylamino)ethyl]phenoxymethyl)furan-2-yl)methanamine synthase [EC:2.5.1.131]	NA	NA	NA	NA	NA	NA	NA	NA	NA	NA	COG1548	Predicted transcriptional regulator/sugar kinase	2N9IT@224756,2XVPP@28890,COG1548@1,arCOG04369@2157	Hydantoinase/oxoprolinase	3.30.420.40	NA
PB_MANV_002_996	RLG30790.1 hypothetical protein DRN97_10095, partial [Methanosarcinales archaeon]	NA	K03890	ubiquinol-cytochrome c reductase iron-sulfur subunit	NA	NA	NA	NA	NA	NA	PF10518.10	TAT_signal	TIGR01409	TAT_signal_seq: Tat (twin-arginine translocation) pathway signal sequence	NA	NA	NA	NA	NA	NA
PB_MANV_002_997	PXF52696.1 AmmeMemoRadiSam system radical SAM enzyme [Methanophagales archaeon]	NA	K04069	pyruvate formate lyase activating enzyme [EC:1.97.1.4]	NA	NA	NA	NA	NA	NA	PF04055.22	Radical_SAM	TIGR04337	AmmeMemoSam_rS: AmmeMemoRadiSam system radical SAM enzyme	COG1180	Pyruvate-formate lyase-activating enzyme	COG1180@1,arCOG00947@2157	PFAM Radical SAM domain protein	3.20.20.70	NA
PB_MANV_002_998	NA	NA	K23255	archaeal type IV pilus assembly protein PilA	NA	NA	NA	NA	NA	NA	PF07790.12	Pilin_N	TIGR02537	arch_flag_Nterm: archaeal flagellin N-terminal-like domain	NA	NA	NA	NA	NA	NA
PB_MANV_002_999	PXF50719.1 aldehyde:ferredoxin oxidoreductase [Methanophagales archaeon]	NA	K03738	aldehyde:ferredoxin oxidoreductase [EC:1.2.7.5]	NA	NA	NA	NA	NA	NA	PF01314.19	AFOR_C	NA	NA	COG2414	Aldehyde:ferredoxin oxidoreductase	246KA@183980,2XUYU@28890,COG2414@1,arCOG00706@2157	PFAM Aldehyde ferredoxin oxidoreductase	1.10.599.10	NA
PB_MANV_002_1000	PXF50845.1 thiamine-phosphate kinase [Methanophagales archaeon]	NA	K00946	thiamine-monophosphate kinase [EC:2.7.4.16]	NA	NA	NA	NA	NA	NA	PF00586.25,PF02769.23	AIRS,AIRS_C	TIGR01379	thiL: thiamine-phosphate kinase	COG0611	Thiamine monophosphate kinase	2N9G5@224756,2XSUK@28890,COG0611@1,arCOG00638@2157	Catalyzes the ATP-dependent phosphorylation of thiamine- monophosphate (TMP) to form thiamine-pyrophosphate (TPP), the active form of vitamin B1	3.30.1330.10	NA
PB_MANV_002_1001	PXF52787.1 transcriptional regulator [Methanophagales archaeon]	NA	K07068	uncharacterized protein	NA	NA	NA	NA	NA	NA	PF12172.9,PF01796.18	DUF35_N,OB_aCoA_assoc	NA	NA	COG1545	Predicted nucleic-acid-binding protein containing a Zn-ribbon	2N9PT@224756,2XXGF@28890,COG1545@1,arCOG01285@2157	DUF35 OB-fold domain, acyl-CoA-associated	1.10.12.20	NA
PB_MANV_002_1002	PXF52786.1 AAA family ATPase [Methanophagales archaeon]	NA	K10726	replicative DNA helicase Mcm [EC:3.6.4.-]	NA	NA	NA	NA	NA	NA	PF17207.4,PF00493.24,PF17855.2	MCM_OB,MCM,MCM_lid	NA	NA	COG1241	Predicted ATPase involved in replication control, Cdc46/Mcm family	2N9E6@224756,2XT5D@28890,COG1241@1,arCOG00439@2157	Belongs to the MCM family	3.40.50.300	NA
PB_MANV_002_1003	PXF52785.1 hypothetical protein C4B56_04435 [Methanophagales archaeon]	NA	K01533	P-type Cu2+ transporter [EC:7.2.2.9]	NA	NA	NA	NA	NA	NA	PF00702.27	Hydrolase	NA	NA	COG4087	Soluble P-type ATPase	23P56@183925,2XXV0@28890,COG4087@1,arCOG01579@2157	PFAM Haloacid dehalogenase-like hydrolase	3.40.50.1000	NA
PB_MANV_002_1004	PXF52817.1 methanogenesis marker 2 protein [Methanophagales archaeon]	NA	K07123	uncharacterized protein	NA	NA	NA	NA	NA	NA	PF00586.25,PF02769.23	AIRS,AIRS_C	TIGR03267	methan_mark_2: putative methanogenesis marker protein 2	COG2144	Selenophosphate synthetase-related proteins	23NSR@183925,2XTU9@28890,COG2144@1,arCOG00640@2157	methanogenesis marker protein 2	3.30.1330.10	NA
PB_MANV_002_1005	PXF52784.1 7,8-didemethyl-8-hydroxy-5-deazariboflavin synthase subunit CofH [Methanophagales archaeon]	NA	K11781	5-amino-6-(D-ribitylamino)uracil---L-tyrosine 4-hydroxyphenyl transferase [EC:2.5.1.147]	NA	NA	NA	NA	NA	NA	PF04055.22	Radical_SAM	TIGR03551	F420_cofH: 7,8-didemethyl-8-hydroxy-5-deazariboflavin synthase, CofH subunit	COG1060	Thiamine biosynthesis enzyme ThiH and related uncharacterized enzymes	245QQ@183980,2XU6S@28890,COG1060@1,arCOG00656@2157	Catalyzes the radical-mediated transfer of the hydroxybenzyl group from 4-hydroxyphenylpyruvate (HPP) to 5-amino- 6-ribitylamino-2,4(1H,3H)-pyrimidinedione to form 7,8-didemethyl- 8-hydroxy-5-deazariboflavin (FO)	3.20.20.70	NA
PB_MANV_002_1006	RZN36090.1 hypothetical protein EFT35_08175 [Methanophagales archaeon ANME-1-THS]	NA	NA	NA	NA	NA	NA	NA	NA	NA	NA	NA	NA	NA	NA	NA	NA	NA	NA	NA
PB_MANV_002_1007	RZN36087.1 septum site-determining protein MinD [Methanophagales archaeon ANME-1-THS]	NA	K03609	septum site-determining protein MinD	NA	NA	NA	NA	NA	NA	PF01656.24	CbiA	TIGR01969	minD_arch: cell division ATPase MinD	COG0455	ATPases involved in chromosome partitioning	2N9KH@224756,2XT20@28890,COG0455@1,arCOG00589@2157	TIGRFAM cell division ATPase MinD	3.40.50.300	NA
PB_MANV_002_1008	RZN36086.1 secretion system protein [Methanophagales archaeon ANME-1-THS]	NA	K07332	archaeal flagellar protein FlaI	NA	NA	NA	NA	NA	NA	PF00437.21	T2SSE	NA	NA	COG0630	Type IV secretory pathway, VirB11 components, and related ATPases involved in archaeal flagella biosynthesis	2N969@224756,2XT4E@28890,COG4962@1,arCOG01817@2157	PFAM type II secretion system protein E	3.40.50.300	NA
PB_MANV_002_1009	RLG37430.1 hypothetical protein DRN79_03205 [Methanosarcinales archaeon]	NA	K07333	archaeal flagellar protein FlaJ	NA	NA	NA	NA	NA	NA	PF00482.24,PF00482.24	T2SSF,T2SSF	NA	NA	COG1955	Archaeal flagella assembly protein J	2N93G@224756,2XT4Q@28890,COG2064@1,arCOG01808@2157	type II secretion system protein	1.20.81.30	NA
PB_MANV_002_1010	ETA66619.1 RecA-superfamily ATPase possibly involved in signal transduction [Methanolobus tindarius DSM 2278]	NA	K07331	archaeal flagellar protein FlaH	NA	NA	NA	NA	NA	NA	NA	NA	NA	NA	NA	NA	2NAZW@224756,2XUNH@28890,COG0467@1,arCOG01175@2157	COG0467 RecA-superfamily ATPases implicated in signal transduction	3.40.50.300	NA
PB_MANV_002_1011	RJS83521.1 UMP kinase [Methanophagales archaeon]	NA	NA	NA	NA	NA	NA	NA	NA	NA	NA	NA	NA	NA	NA	NA	NA	NA	NA	NA
PB_MANV_002_1012	PXF50471.1 hypothetical protein C4B56_09130 [Methanophagales archaeon]	NA	K01194	alpha,alpha-trehalase [EC:3.2.1.28]	GH133(321-692)	NA	-	NA	-	NA	PF06202.15	GDE_C	NA	NA	NA	NA	COG3408@1,arCOG03287@2157	Glycogen debranching enzyme	1.50.10.10	NA
PB_MANV_002_1013	RJS81027.1 hypothetical protein CW713_06775, partial [Methanophagales archaeon]	NA	NA	NA	NA	NA	NA	NA	NA	NA	NA	NA	NA	NA	NA	NA	NA	NA	NA	NA
PB_MANV_002_1014	PXF50626.1 hypothetical protein C4B56_08555 [Methanophagales archaeon]	NA	K10951	solute carrier family 12 (sodium/potassium/chloride transporter), member 2	NA	NA	NA	NA	NA	NA	PF04893.18	Yip1	NA	NA	NA	NA	2NBAT@224756,2XYDD@28890,COG2881@1,arCOG03630@2157	PFAM Yip1 domain	NA	NA
PB_MANV_002_1015	PXF50569.1 hypothetical protein C4B56_08705 [Methanophagales archaeon]	NA	NA	NA	NA	NA	NA	NA	NA	NA	NA	NA	NA	NA	NA	NA	NA	NA	NA	NA
PB_MANV_002_1016	RJS83906.1 hypothetical protein CW713_03430 [Methanophagales archaeon]	NA	NA	NA	NA	NA	NA	NA	NA	NA	NA	NA	NA	NA	NA	NA	NA	NA	NA	NA
PB_MANV_002_1017	RLG33192.1 prenyltransferase [Methanosarcinales archaeon]	NA	K17105	geranylgeranylglycerol-phosphate geranylgeranyltransferase [EC:2.5.1.42]	NA	NA	NA	NA	NA	NA	PF01040.19	UbiA	NA	NA	COG0382	4-hydroxybenzoate polyprenyltransferase and related prenyltransferases	244WJ@183968,2XVK8@28890,COG0382@1,arCOG00481@2157	UbiA prenyltransferase family	1.20.120.1780	NA
PB_MANV_002_1018	PIU55555.1 hypothetical protein COS88_04240 [Chloroflexi bacterium CG07_land_8_20_14_0_80_51_10]	NA	NA	NA	NA	NA	NA	NA	NA	NA	PF01934.18	DUF86	NA	NA	COG2361	Uncharacterized conserved protein	2Y0GK@28890,COG2361@1,arCOG05024@2157	Protein of unknown function DUF86	NA	NA
PB_MANV_002_1019	AGK60040.1 putative nucleotidyltransferase [Archaeoglobus sulfaticallidus PM70-1]	NA	K07075	uncharacterized protein	NA	NA	NA	NA	NA	NA	PF01909.24	NTP_transf_2	NA	NA	COG1669	Predicted nucleotidyltransferases	24794@183980,2Y00T@28890,COG1669@1,arCOG01206@2157	Nucleotidyltransferase domain	3.30.460.10	NA
PB_MANV_002_1020	NA	NA	NA	NA	NA	NA	NA	NA	NA	NA	NA	NA	NA	NA	NA	NA	NA	NA	NA	NA
PB_MANV_002_1021	RLG26752.1 hypothetical protein DRN76_00995 [Methanosarcinales archaeon]	NA	NA	NA	NA	NA	NA	NA	NA	NA	NA	NA	NA	NA	NA	NA	NA	NA	NA	NA
PB_MANV_002_1022	RJS71346.1 hypothetical protein CW696_04635 [ANME-2 cluster archaeon]	NA	NA	NA	NA	NA	NA	NA	NA	NA	PF18929.1	DUF5678	NA	NA	NA	NA	NA	NA	NA	NA
PB_MANV_002_1023	RLG34616.1 glycosyltransferase family 2 protein [Methanosarcinales archaeon]	NA	K00721	dolichol-phosphate mannosyltransferase [EC:2.4.1.83]	GT2_Glycos_transf_2(5-168)	NA	GT2(148)	NA	-	NA	PF00535.27	Glycos_transf_2	NA	NA	COG0463	Glycosyltransferases involved in cell wall biogenesis	2NA8D@224756,2XT65@28890,COG0392@1,arCOG00897@2157	PFAM Glycosyl transferase family 2	3.90.550.10	NA
PB_MANV_002_1024	PXF52683.1 methanogenesis marker 14 protein [Methanophagales archaeon]	NA	NA	NA	NA	NA	NA	NA	NA	NA	PF09887.10	DUF2114	TIGR03285	methan_mark_14: putative methanogenesis marker protein 14	COG4065	Uncharacterized protein conserved in archaea	23Q29@183939,2XVGV@28890,COG4065@1,arCOG04866@2157	Methanogenesis marker protein 14	NA	NA
PB_MANV_002_1025	PXF52682.1 methanogenesis marker 17 protein [Methanophagales archaeon]	NA	NA	NA	NA	NA	NA	NA	NA	NA	PF09886.10	DUF2113	TIGR03291	methan_mark_17: putative methanogenesis marker protein 17	COG4051	Uncharacterized protein conserved in archaea	23P52@183925,2XZNG@28890,COG4051@1,arCOG04904@2157	Methanogenesis marker protein 17	NA	NA
PB_MANV_002_1026	PXF52681.1 methanogenesis marker 7 protein [Methanophagales archaeon]	NA	K03421	methyl-coenzyme M reductase subunit C	NA	NA	NA	NA	NA	NA	PF04609.13	MCR_C	NA	NA	COG4052	Uncharacterized protein related to methyl coenzyme M reductase subunit C	23Q63@183939,2XTWG@28890,COG4052@1,arCOG03226@2157	methanogenesis marker protein 7	NA	NA
PB_MANV_002_1027	PXF52680.1 geranylgeranylglyceryl/heptaprenylglyceryl phosphate synthase [Methanophagales archaeon]	NA	K07094	putative glycerol-1-phosphate prenyltransferase [EC:2.5.1.-]	NA	NA	NA	NA	NA	NA	PF01884.18	PcrB	TIGR04146	GGGPS_Afulg: phosphoglycerol geranylgeranyltransferase	COG1646	Predicted phosphate-binding enzymes, TIM-barrel fold	2NA43@224756,2XTEC@28890,COG1646@1,arCOG01085@2157	Prenyltransferase that catalyzes the transfer of the geranylgeranyl moiety of geranylgeranyl diphosphate (GGPP) to the C3 hydroxyl of sn-glycerol-1-phosphate (G1P). This reaction is the first ether-bond-formation step in the biosynthesis of archaeal membrane lipids	3.20.20.390	NA
PB_MANV_002_1028	PXF52678.1 50S ribosomal protein L14 [Methanophagales archaeon]	NA	K02894	large subunit ribosomal protein L23e	NA	NA	NA	NA	NA	NA	PF00238.20	Ribosomal_L14	TIGR03673	uL14_arch: 50S ribosomal protein uL14	COG0093	Ribosomal protein L14	2467B@183980,2XWM6@28890,COG0093@1,arCOG04095@2157	Binds to 23S rRNA. Forms part of two intersubunit bridges in the 70S ribosome	2.40.150.20	NA
PB_MANV_002_1029	PXF52676.1 ABC transporter permease [Methanophagales archaeon]	NA	K02050	NitT/TauT family transport system permease protein	NA	NA	NA	NA	NA	NA	PF00528.23	BPD_transp_1	NA	NA	COG0600	ABC-type nitrate/sulfonate/bicarbonate transport system, permease component	2XW6K@28890,COG0600@1,arCOG00169@2157	ABC-type nitrate sulfonate bicarbonate transport system permease component	1.10.3720.10	NA
PB_MANV_002_1030	PXF52267.1 hypothetical protein C4B56_05990, partial [Methanophagales archaeon]	NA	K14326	regulator of nonsense transcripts 1 [EC:3.6.4.-]	NA	NA	NA	NA	NA	NA	PF13087.7	AAA_12	NA	NA	COG1112	Superfamily I DNA and RNA helicases and helicase subunits	2G3TJ@200783,COG0210@1,COG0210@2,COG1112@1,COG1112@2	AAA domain	3.40.50.300	NA
PB_MANV_002_1031	RLG34217.1 potassium transporter TrkA [Methanosarcinales archaeon]	NA	K03499	trk system potassium uptake protein	NA	NA	NA	NA	NA	NA	PF02254.19	TrkA_N	NA	NA	COG0569	K+ transport systems, NAD-binding component	2N951@224756,2XT9H@28890,COG0618@1,arCOG01566@2157	phosphoesterase RecJ domain protein	3.40.50.720	NA
PB_MANV_002_1032	PXF52111.1 hypothetical protein C4B56_07050 [Methanophagales archaeon]	NA	K07142	2-amino-4-hydroxy-6-hydroxymethyldihydropteridine diphosphokinase [EC:2.7.6.3]	NA	NA	NA	NA	NA	NA	PF01973.19	MAF_flag10	NA	NA	COG1634	Uncharacterized Rossmann fold enzyme	2N9JZ@224756,2XT8R@28890,COG1634@1,arCOG04303@2157	Catalyzes the transfer of diphosphate from ATP to 6- hydroxymethyl-7,8-dihydropterin (6-HMD), leading to 6- hydroxymethyl-7,8-dihydropterin diphosphate (6-HMDP)	NA	NA
PB_MANV_002_1033	RZN33714.1 elongation factor EF-2, partial [Methanophagales archaeon ANME-1-THS]	NA	K03234	elongation factor 2	NA	NA	NA	NA	NA	NA	PF03764.19,PF00679.25	EFG_IV,EFG_C	NA	NA	COG0480	Translation elongation factors (GTPases)	246YG@183980,2XUMQ@28890,COG0480@1,arCOG01559@2157	Catalyzes the GTP-dependent ribosomal translocation step during translation elongation. During this step, the ribosome changes from the pre-translocational (PRE) to the post- translocational (POST) state as the newly formed A-site-bound peptidyl-tRNA and P-site-bound deacylated tRNA move to the P and E sites, respectively. Catalyzes the coordinated movement of the two tRNA molecules, the mRNA and conformational changes in the ribosome	3.30.70.240	NA
PB_MANV_002_1034	CBH36728.1 conserved hypothetical protein, UPF0150 family [uncultured archaeon]	NA	K18843	antitoxin HicB	NA	NA	NA	NA	NA	NA	PF15919.6	HicB_lk_antitox	NA	NA	COG1598	Uncharacterized conserved protein	COG1598@1,arCOG02412@2157	PFAM Uncharacterised protein family UPF0150	3.30.160.250	NA
PB_MANV_002_1035	WP_144142344.1 addiction module toxin, HicA family [Candidatus Syntrophoarchaeum sp. GoM_oil]	NA	K07339	mRNA interferase HicA [EC:3.1.-.-]	NA	NA	NA	NA	NA	NA	NA	NA	NA	NA	NA	NA	NA	NA	3.30.920.30	NA
PB_MANV_002_1036	PXF52692.1 hypothetical protein C4B56_05025 [Methanophagales archaeon]	NA	K21452	bZIP-type transcription factor MBZ1	NA	NA	NA	NA	NA	NA	NA	NA	NA	NA	NA	NA	NA	NA	NA	NA
PB_MANV_002_1037	PXF52691.1 tetrahydromethanopterin S-methyltransferase subunit H [Methanophagales archaeon]	NA	K00584	tetrahydromethanopterin S-methyltransferase subunit H [EC:2.1.1.86]	NA	NA	NA	NA	NA	NA	PF02007.19	MtrH	TIGR01114	mtrH: N5-methyltetrahydromethanopterin:coenzyme M methyltransferase subunit H	COG1962	Tetrahydromethanopterin S-methyltransferase, subunit H	23QMN@183939,2XV9A@28890,COG1962@1,arCOG04336@2157	Part of a complex that catalyzes the formation of methyl-coenzyme M and tetrahydromethanopterin from coenzyme M and methyl-tetrahydromethanopterin. This is an energy-conserving, sodium-ion translocating step. MtrH catalyzes the transfer of the methyl group from methyl-tetrahydromethanopterin to the corrinoid prosthetic group of MtrA	3.20.20.20	NA
PB_MANV_002_1038	PXF52690.1 tetrahydromethanopterin S-methyltransferase subunit G [Methanophagales archaeon]	NA	K00583	tetrahydromethanopterin S-methyltransferase subunit G [EC:2.1.1.86]	NA	NA	NA	NA	NA	NA	PF04210.14	MtrG	TIGR01149	mtrG: tetrahydromethanopterin S-methyltransferase, subunit G	COG4064	Tetrahydromethanopterin S-methyltransferase, subunit G	NA	NA	NA	NA
PB_MANV_002_1039	PXF52689.1 tetrahydromethanopterin S-methyltransferase subunit F [Methanophagales archaeon]	NA	K00582	tetrahydromethanopterin S-methyltransferase subunit F [EC:2.1.1.86]	NA	NA	NA	NA	NA	NA	NA	NA	TIGR02507	MtrF: tetrahydromethanopterin S-methyltransferase, F subunit	NA	NA	NA	NA	NA	NA
PB_MANV_002_1040	PXF52688.1 tetrahydromethanopterin S-methyltransferase subunit A [Methanophagales archaeon]	NA	K00577	tetrahydromethanopterin S-methyltransferase subunit A [EC:2.1.1.86]	NA	NA	NA	NA	NA	NA	PF04208.15,PF09472.11	MtrA,MtrF	TIGR01111	mtrA: tetrahydromethanopterin S-methyltransferase, subunit A	COG4063	Tetrahydromethanopterin S-methyltransferase, subunit A	23PC8@183925,2XWSE@28890,COG4063@1,arCOG03221@2157	Part of a complex that catalyzes the formation of methyl-coenzyme M and tetrahydromethanopterin from coenzyme M and methyl-tetrahydromethanopterin. This is an energy-conserving, sodium-ion translocating step	NA	NA
PB_MANV_002_1041	PXF52687.1 tetrahydromethanopterin S-methyltransferase subunit B [Methanophagales archaeon]	NA	K00578	tetrahydromethanopterin S-methyltransferase subunit B [EC:2.1.1.86]	NA	NA	NA	NA	NA	NA	PF05440.13	MtrB	TIGR04166	methano_MtrB: tetrahydromethanopterin S-methyltransferase, subunit B	COG4062	Tetrahydromethanopterin S-methyltransferase, subunit B	23P8S@183925,2Y1G5@28890,COG4062@1,arCOG04867@2157	Part of a complex that catalyzes the formation of methyl-coenzyme M and tetrahydromethanopterin from coenzyme M and methyl-tetrahydromethanopterin. This is an energy-conserving, sodium-ion translocating step	NA	NA
PB_MANV_002_1042	PXF52686.1 tetrahydromethanopterin S-methyltransferase subunit C [Methanophagales archaeon]	NA	K00579	tetrahydromethanopterin S-methyltransferase subunit C [EC:2.1.1.86]	NA	NA	NA	NA	NA	NA	PF04211.14	MtrC	TIGR01148	mtrC: tetrahydromethanopterin S-methyltransferase, subunit C	COG4061	Tetrahydromethanopterin S-methyltransferase, subunit C	2N9JF@224756,2XYI9@28890,COG4061@1,arCOG04868@2157	5-methyl-5,6,7,8-tetrahydromethanopterin-dependent methyltransferase activity	NA	NA
PB_MANV_002_1043	PXF52685.1 tetrahydromethanopterin S-methyltransferase subunit D [Methanophagales archaeon]	NA	K00580	tetrahydromethanopterin S-methyltransferase subunit D [EC:2.1.1.86]	NA	NA	NA	NA	NA	NA	PF04207.13	MtrD	TIGR01112	mtrD: tetrahydromethanopterin S-methyltransferase, subunit D	COG4060	Tetrahydromethanopterin S-methyltransferase, subunit D	23Q32@183939,2XWIA@28890,COG4060@1,arCOG04869@2157	Part of a complex that catalyzes the formation of methyl-coenzyme M and tetrahydromethanopterin from coenzyme M and methyl-tetrahydromethanopterin. This is an energy-conserving, sodium-ion translocating step	NA	NA
PB_MANV_002_1044	PXF52684.1 tetrahydromethanopterin S-methyltransferase subunit E [Methanophagales archaeon]	NA	K00581	tetrahydromethanopterin S-methyltransferase subunit E [EC:2.1.1.86]	NA	NA	NA	NA	NA	NA	PF04206.13	MtrE	TIGR01113	mtrE: tetrahydromethanopterin S-methyltransferase, subunit E	COG4059	Tetrahydromethanopterin S-methyltransferase, subunit E	23Q9M@183939,2XTGG@28890,COG4059@1,arCOG04870@2157	Part of a complex that catalyzes the formation of methyl-coenzyme M and tetrahydromethanopterin from coenzyme M and methyl-tetrahydromethanopterin. This is an energy-conserving, sodium-ion translocating step	NA	NA
PB_MANV_002_1045	PXF52533.1 preprotein translocase subunit SecD [Methanophagales archaeon]	NA	K03072	preprotein translocase subunit SecD	NA	NA	NA	NA	NA	NA	NA	NA	NA	NA	COG0342	Preprotein translocase subunit SecD	2N9BA@224756,2XU5A@28890,COG0342@1,arCOG03055@2157	Protein-export membrane protein SecD	3.30.1360.200	NA
PB_MANV_002_1046	RLG34342.1 hypothetical protein DRN97_02760, partial [Methanosarcinales archaeon]	NA	K13582	localization factor PodJL	NA	NA	NA	NA	NA	NA	NA	NA	NA	NA	NA	NA	NA	NA	1.20.120.20	NA
PB_MANV_002_1047	RLG39190.1 hypothetical protein DRN91_00480 [Methanosarcinales archaeon]	NA	K07114	Ca-activated chloride channel homolog	NA	NA	NA	NA	NA	NA	PF00092.29	VWA	NA	NA	NA	NA	COG2304@1,COG2304@2,COG3210@1,COG3210@2,COG5184@1,COG5184@2	guanyl-nucleotide exchange factor activity	3.40.50.410	NA
PB_MANV_002_1048	RLG39191.1 hypothetical protein DRN91_00485 [Methanosarcinales archaeon]	NA	K15380	solute carrier family 48 (heme transporter), member 1	NA	NA	NA	NA	NA	NA	PF18884.1	TSP3_bac	NA	NA	NA	NA	NA	NA	NA	NA
PB_MANV_002_1049	RZN37493.1 hypothetical protein EFT35_06075, partial [Methanophagales archaeon ANME-1-THS]	NA	NA	NA	NA	NA	NA	NA	NA	NA	NA	NA	NA	NA	NA	NA	NA	NA	NA	NA
PB_MANV_002_1050	RZN37497.1 hypothetical protein EFT35_06095 [Methanophagales archaeon ANME-1-THS]	NA	K23255	archaeal type IV pilus assembly protein PilA	NA	NA	NA	NA	NA	NA	NA	NA	NA	NA	NA	NA	2NA2G@224756,2Y146@28890,arCOG02911@1,arCOG02911@2157	toxin activity	NA	NA
PB_MANV_002_1051	PXF50769.1 aspartate dehydrogenase [Methanophagales archaeon]	NA	K06989	aspartate dehydrogenase [EC:1.4.1.21]	NA	NA	NA	NA	NA	NA	PF03447.17,PF01958.19	NAD_binding_3,DUF108	TIGR03855	NAD_NadX: aspartate dehydrogenase	COG1712	Predicted dinucleotide-utilizing enzyme	2NBJI@224756,2XUNA@28890,COG1712@1,arCOG00254@2157	Specifically catalyzes the NAD or NADP-dependent dehydrogenation of L-aspartate to iminoaspartate	3.40.50.720	NA
PB_MANV_002_1052	PXF50768.1 nicotinate-nucleotide diphosphorylase (carboxylating) [Methanophagales archaeon]	NA	K00767	nicotinate-nucleotide pyrophosphorylase (carboxylating) [EC:2.4.2.19]	NA	NA	NA	NA	NA	NA	PF02749.17,PF01729.20	QRPTase_N,QRPTase_C	TIGR00078	nadC: nicotinate-nucleotide diphosphorylase (carboxylating)	COG0157	Nicotinate-nucleotide pyrophosphorylase	2N950@224756,2XTTY@28890,COG0157@1,arCOG01482@2157	Involved in the catabolism of quinolinic acid (QA)	3.20.20.70	NA
PB_MANV_002_1053	PXF50767.1 hypothetical protein C4B56_07915 [Methanophagales archaeon]	NA	K01480	agmatinase [EC:3.5.3.11]	NA	NA	NA	NA	NA	NA	PF00491.22	Arginase	NA	NA	COG0010	Arginase/agmatinase/formimionoglutamate hydrolase, arginase family	2G4AM@200783,COG0010@1,COG0010@2	Belongs to the arginase family	3.40.800.10	NA
PB_MANV_002_1054	PXF50766.1 deoxyribonuclease V [Methanophagales archaeon]	NA	K05982	deoxyribonuclease V [EC:3.1.21.7]	NA	NA	NA	NA	NA	NA	PF04493.15	Endonuclease_5	NA	NA	COG1515	Deoxyinosine 3'endonuclease (endonuclease V)	2JGYK@204428,COG1515@1,COG1515@2	Endonuclease V	3.30.2170.10	NA
PB_MANV_002_1055	PXF50765.1 cysteine hydrolase [Methanophagales archaeon]	NA	K09020	ureidoacrylate peracid hydrolase [EC:3.5.1.110]	NA	NA	NA	NA	NA	NA	PF00857.21	Isochorismatase	NA	NA	COG1335	Amidases related to nicotinamidase	246KG@183980,2XU2B@28890,COG1335@1,arCOG01943@2157	PFAM Isochorismatase	3.40.50.850	NA
PB_MANV_002_1056	PXF50764.1 tRNA guanosine(15) transglycosylase TgtA [Methanophagales archaeon]	NA	K18779	7-cyano-7-deazaguanine tRNA-ribosyltransferase [EC:2.4.2.48]	NA	NA	NA	NA	NA	NA	PF01702.19	TGT	TIGR00432	arcsn_tRNA_tgt: tRNA-guanine(15) transglycosylase	COG0343	Queuine/archaeosine tRNA-ribosyltransferase	2N9F2@224756,2XTFH@28890,COG0343@1,arCOG00989@2157	Exchanges the guanine residue with 7-cyano-7- deazaguanine (preQ0) at position 15 in the dihydrouridine loop (D- loop) of archaeal tRNAs	3.20.20.105	NA
PB_MANV_002_1057	PXF50763.1 50S ribosomal protein L3 [Methanophagales archaeon]	NA	K02925	large subunit ribosomal protein L3e	NA	NA	NA	NA	NA	NA	PF00297.23,PF00297.23	Ribosomal_L3,Ribosomal_L3	TIGR03626	L3_arch: ribosomal protein uL3	COG0087	Ribosomal protein L3	245SD@183980,2XT9B@28890,COG0087@1,arCOG04070@2157	One of the primary rRNA binding proteins, it binds directly near the 3'-end of the 23S rRNA, where it nucleates assembly of the 50S subunit	3.30.1430.10	NA
PB_MANV_002_1058	PXF50796.1 50S ribosomal protein L4 [Methanophagales archaeon]	NA	K02930	large subunit ribosomal protein L4e	NA	NA	NA	NA	NA	NA	PF00573.23	Ribosomal_L4	TIGR03672	rpl4p_arch: 50S ribosomal protein uL4	COG0088	Ribosomal protein L4	2N9DG@224756,2XTXX@28890,COG0469@1,arCOG04071@2157	One of the primary rRNA binding proteins, this protein initially binds near the 5'-end of the 23S rRNA. It is important during the early stages of 50S assembly. It makes multiple contacts with different domains of the 23S rRNA in the assembled 50S subunit and ribosome	3.40.1370.10	NA
PB_MANV_002_1059	PXF50795.1 50S ribosomal protein L23 [Methanophagales archaeon]	NA	K02893	large subunit ribosomal protein L23Ae	NA	NA	NA	NA	NA	NA	PF00276.21	Ribosomal_L23	TIGR03636	uL23_arch: ribosomal protein uL23	COG0089	Ribosomal protein L23	2N9ZC@224756,2XYPG@28890,COG0089@1,arCOG04072@2157	Binds to 23S rRNA. One of the proteins that surrounds the polypeptide exit tunnel on the outside of the ribosome	3.30.70.330	NA
PB_MANV_002_1060	PXF50762.1 50S ribosomal protein L2 [Methanophagales archaeon]	NA	K02938	large subunit ribosomal protein L8e	NA	NA	NA	NA	NA	NA	PF00181.24,PF03947.19	Ribosomal_L2,Ribosomal_L2_C	NA	NA	COG0090	Ribosomal protein L2	2N99T@224756,2XTCS@28890,COG0090@1,arCOG04067@2157	One of the primary rRNA binding proteins. Required for association of the 30S and 50S subunits to form the 70S ribosome, for tRNA binding and peptide bond formation. It has been suggested to have peptidyltransferase activity	4.10.950.10	NA
PB_MANV_002_1061	PXF50761.1 30S ribosomal protein S19 [Methanophagales archaeon]	NA	K02958	small subunit ribosomal protein S15e	NA	NA	NA	NA	NA	NA	PF00203.22	Ribosomal_S19	TIGR01025	uS19_arch: ribosomal protein uS19	COG0185	Ribosomal protein S19	24710@183980,2XWI9@28890,COG0185@1,arCOG04099@2157	Protein S19 forms a complex with S13 that binds strongly to the 16S ribosomal RNA	3.30.860.10	NA
PB_MANV_002_1062	PXF50760.1 50S ribosomal protein L22 [Methanophagales archaeon]	NA	K02880	large subunit ribosomal protein L17e	NA	NA	NA	NA	NA	NA	PF00237.20	Ribosomal_L22	TIGR01038	uL22_arch_euk: ribosomal protein uL22	COG0091	Ribosomal protein L22	2N9UR@224756,2XWGN@28890,COG0091@1,arCOG04098@2157	The globular domain of the protein is located near the polypeptide exit tunnel on the outside of the subunit, while an extended beta-hairpin is found that lines the wall of the exit tunnel in the center of the 70S ribosome	3.90.470.10	NA
PB_MANV_002_1063	PXF50759.1 30S ribosomal protein S3 [Methanophagales archaeon]	NA	K02982	small subunit ribosomal protein S3	NA	NA	NA	NA	NA	NA	PF07650.18,PF00189.21	KH_2,Ribosomal_S3_C	TIGR01008	uS3_euk_arch: ribosomal protein uS3	COG0092	Ribosomal protein S3	2N95N@224756,2XTHR@28890,COG0092@1,arCOG04097@2157	Binds the lower part of the 30S subunit head	3.30.1140.32	NA
PB_MANV_002_1064	PXF50758.1 50S ribosomal protein L29 [Methanophagales archaeon]	NA	K02904	large subunit ribosomal protein L29	NA	NA	NA	NA	NA	NA	PF00831.24	Ribosomal_L29	TIGR00012	L29: ribosomal protein uL29	COG0255	Ribosomal protein L29	23WY2@183963,2XZUQ@28890,COG0255@1,arCOG00785@2157	Belongs to the universal ribosomal protein uL29 family	1.10.287.310	NA
PB_MANV_002_1065	PXF50794.1 stress response translation initiation inhibitor YciH [Methanophagales archaeon]	NA	K03113	translation initiation factor 1	NA	NA	NA	NA	NA	NA	PF01253.23	SUI1	TIGR01158	SUI1_rel: putative translation initiation factor SUI1	COG0023	Translation initiation factor 1 (eIF-1/SUI1) and related proteins	23PKF@183925,2XXW5@28890,COG0023@1,arCOG04223@2157	Belongs to the SUI1 family	3.30.780.10	NA
PB_MANV_002_1066	PXF50793.1 ribonuclease P [Methanophagales archaeon]	NA	K03538	ribonuclease P protein subunit POP4 [EC:3.1.26.5]	NA	NA	NA	NA	NA	NA	PF01868.17	UPF0086	NA	NA	COG1588	RNase P/RNase MRP subunit p29	23R70@183939,2Y0EN@28890,COG1588@1,arCOG00784@2157	Part of ribonuclease P, a protein complex that generates mature tRNA molecules by cleaving their 5'-ends	2.30.30.210	NA
PB_MANV_002_1067	PXF50757.1 30S ribosomal protein S17 [Methanophagales archaeon]	NA	K02949	small subunit ribosomal protein S11e	NA	NA	NA	NA	NA	NA	PF00366.21	Ribosomal_S17	TIGR03630	uS17_arch: ribosomal protein uS17	COG0186	Ribosomal protein S17	2N9XI@224756,2XYPE@28890,COG0186@1,arCOG04096@2157	One of the primary rRNA binding proteins, it binds specifically to the 5'-end of 16S ribosomal RNA	2.40.50.1000	NA
PB_MANV_002_1068	PXF50756.1 methanogenesis marker 15 protein [Methanophagales archaeon]	NA	K04115	benzoyl-CoA reductase subunit D [EC:1.3.7.8]	NA	NA	NA	NA	NA	NA	PF01869.21	BcrAD_BadFG	TIGR03286	methan_mark_15: putative methanogenesis marker protein 15	COG1924	Activator of 2-hydroxyglutaryl-CoA dehydratase (HSP70-class ATPase domain)	23NS5@183925,2XU50@28890,COG1924@1,arCOG02679@2157	BadF BadG BcrA BcrD	3.30.420.40	NA
PB_MANV_002_1069	PXF50755.1 imidazole glycerol phosphate synthase subunit HisF [Methanophagales archaeon]	NA	K02500	imidazole glycerol-phosphate synthase subunit HisF [EC:4.3.2.10]	NA	NA	NA	NA	NA	NA	PF00977.22	His_biosynth	TIGR00735	hisF: imidazoleglycerol phosphate synthase, cyclase subunit	COG0107	Imidazoleglycerol-phosphate synthase	23NP7@183925,2XU22@28890,COG0107@1,arCOG00617@2157	IGPS catalyzes the conversion of PRFAR and glutamine to IGP, AICAR and glutamate. The HisF subunit catalyzes the cyclization activity that produces IGP and AICAR from PRFAR using the ammonia provided by the HisH subunit	3.20.20.70	NA
PB_MANV_002_1070	PXF50843.1 50S ribosomal protein L1 [Methanophagales archaeon]	NA	K02865	large subunit ribosomal protein L10Ae	NA	NA	NA	NA	NA	NA	PF00687.22	Ribosomal_L1	NA	NA	COG0081	Ribosomal protein L1	2XTJF@28890,3F2IX@33867,COG0081@1,arCOG04289@2157	Binds directly to 23S rRNA. Probably involved in E site tRNA release	3.40.50.790	NA
PB_MANV_002_1071	PXF50844.1 hypothetical protein C4B56_07750 [Methanophagales archaeon]	NA	K02867	large subunit ribosomal protein L11	NA	NA	NA	NA	NA	NA	PF00298.20	Ribosomal_L11	NA	NA	COG0080	Ribosomal protein L11	243FN@183968,2XTJN@28890,COG0080@1,arCOG04372@2157	Forms part of the ribosomal stalk which helps the ribosome interact with GTP-bound translation factors	1.10.10.250	NA
PB_MANV_002_1072	PXF53147.1 GTP 3',8-cyclase MoaA [Methanophagales archaeon]	NA	K03639	GTP 3',8-cyclase [EC:4.1.99.22]	NA	NA	NA	NA	NA	NA	PF04055.22,PF06463.14	Radical_SAM,Mob_synth_C	NA	NA	COG2896	Molybdenum cofactor biosynthesis enzyme	2N9FQ@224756,2XT7P@28890,COG2896@1,arCOG00930@2157	Catalyzes the cyclization of GTP to (8S)-3',8-cyclo-7,8- dihydroguanosine 5'-triphosphate	3.20.20.70	NA
PB_MANV_002_1073	RLG33075.1 diphthine synthase [Methanosarcinales archaeon]	NA	K20215	diphthine synthase [EC:2.1.1.98]	NA	NA	NA	NA	NA	NA	PF00590.21	TP_methylase	TIGR00522	dph5: diphthine synthase	COG1798	Diphthamide biosynthesis methyltransferase	2N986@224756,2XV63@28890,COG1798@1,arCOG04161@2157	diphthine synthase activity	3.30.950.10	NA
PB_MANV_002_1074	PXF51979.1 arginine--tRNA ligase [Methanophagales archaeon]	NA	K01887	arginyl-tRNA synthetase [EC:6.1.1.19]	NA	NA	NA	NA	NA	NA	PF03485.17	Arg_tRNA_synt_N	NA	NA	NA	NA	2N9C5@224756,2XTWP@28890,COG0018@1,arCOG00487@2157	Belongs to the class-I aminoacyl-tRNA synthetase family	3.30.1360.70	NA
PB_MANV_002_1075	PXF50351.1 disulfide reductase [Methanophagales archaeon]	NA	K03389	heterodisulfide reductase subunit B2 [EC:1.8.7.3 1.8.98.4 1.8.98.5 1.8.98.6]	NA	NA	NA	NA	NA	NA	PF02754.17	CCG	NA	NA	COG2048	Heterodisulfide reductase, subunit B	1G2JG@1117,1HERR@1150,COG2048@1,COG2048@2	Cysteine-rich domain	3.40.50.11810	NA
PB_MANV_002_1076	RLG34431.1 hypothetical protein DRN80_03410, partial [Methanosarcinales archaeon]	NA	K03388	heterodisulfide reductase subunit A2 [EC:1.8.7.3 1.8.98.4 1.8.98.5 1.8.98.6]	NA	NA	NA	NA	NA	NA	PF07992.15	Pyr_redox_2	NA	NA	COG1148	Heterodisulfide reductase, subunit A and related polyferredoxins	COG1148@1,COG1148@2	4fe-4S ferredoxin, iron-sulfur binding domain protein	3.50.50.60	NA
PB_MANV_002_1077	NA	NA	NA	NA	NA	NA	NA	NA	NA	NA	NA	NA	NA	NA	NA	NA	NA	NA	NA	NA
PB_MANV_002_1078	PXF54021.1 methionine--tRNA ligase subunit beta [Methanophagales archaeon]	NA	K06878	tRNA-binding protein	NA	NA	NA	NA	NA	NA	PF01588.21	tRNA_bind	TIGR00399	metG_C_term: methionine--tRNA ligase, beta subunit	COG0073	EMAP domain	245Z0@183980,2XTG5@28890,COG0143@1,arCOG00810@2157	Is required not only for elongation of protein synthesis but also for the initiation of all mRNA translation through initiator tRNA(fMet) aminoacylation	2.40.50.140	NA
PB_MANV_002_1079	PXF50679.1 2-phospho-L-lactate transferase [Methanophagales archaeon]	NA	K11212	LPPG:FO 2-phospho-L-lactate transferase [EC:2.7.8.28]	NA	NA	NA	NA	NA	NA	PF01933.19	UPF0052	TIGR01819	F420_cofD: 2-phospho-L-lactate transferase	COG0391	Uncharacterized conserved protein	245YJ@183980,2XTPP@28890,COG0391@1,arCOG04395@2157	Catalyzes the transfer of the 2-phospholactate moiety from lactyl (2) diphospho-(5')guanosine (LPPG) to 7,8-didemethyl- 8-hydroxy-5-deazariboflavin (FO) with the formation of the L- lactyl phosphodiester of 7,8-didemethyl-8-hydroxy-5- deazariboflavin (F420-0) and GMP	1.10.8.240	NA
PB_MANV_002_1080	PXF50695.1 endonuclease [Methanophagales archaeon]	NA	K01151	deoxyribonuclease IV [EC:3.1.21.2]	NA	NA	NA	NA	NA	NA	PF01261.25	AP_endonuc_2	TIGR00587	nfo: apurinic endonuclease (APN1)	COG0648	Endonuclease IV	2XV5I@28890,COG0648@1,arCOG01894@2157	Endonuclease IV plays a role in DNA repair. It cleaves phosphodiester bonds at apurinic or apyrimidinic sites (AP sites) to produce new 5'-ends that are base-free deoxyribose 5-phosphate residues. It preferentially attacks modified AP sites created by bleomycin and neocarzinostatin	3.20.20.150	NA
PB_MANV_002_1081	PXF50696.1 TIGR00296 family protein [Methanophagales archaeon]	NA	K09141	uncharacterized protein	NA	NA	NA	NA	NA	NA	PF01871.18	AMMECR1	TIGR00296	TIGR00296: uncharacterized protein, PH0010 family	COG2078	Uncharacterized conserved protein	245QD@183980,2XUAP@28890,COG2078@1,arCOG01336@2157	pfam ammecr1	3.30.1490.150	NA
PB_MANV_002_1082	PXF50697.1 ferredoxin [Methanophagales archaeon]	NA	K14108	energy-converting hydrogenase A subunit Q	NA	NA	NA	NA	NA	NA	PF14697.7	Fer4_21	NA	NA	NA	NA	NA	NA	3.30.70.3270	NA
PB_MANV_002_1083	PXF50680.1 porphobilinogen synthase [Methanophagales archaeon]	NA	K01698	porphobilinogen synthase [EC:4.2.1.24]	NA	NA	NA	NA	NA	NA	PF00490.22	ALAD	NA	NA	COG0113	Delta-aminolevulinic acid dehydratase	245ZH@183980,2XSZ8@28890,COG0113@1,arCOG04300@2157	Belongs to the ALAD family	3.20.20.70	NA
PB_MANV_002_1084	PXF53710.1 cation:proton antiporter [Methanophagales archaeon]	NA	K05568	multicomponent Na+:H+ antiporter subunit D	NA	NA	NA	NA	NA	NA	PF00662.21,PF00361.21	Proton_antipo_N,Proton_antipo_M	NA	NA	COG1009	Formate hydrogenlyase subunit 3/Multisubunit Na+/H+ antiporter, MnhD subunit,NADH:ubiquinone oxidoreductase subunit 5 (chain L)/Multisubunit Na+/H+ antiporter, MnhA subunit	2460E@183980,2XTUI@28890,COG0651@1,arCOG01541@2157	Proton-conducting membrane transporter	NA	NA
PB_MANV_002_1085	PXF53696.1 hypothetical protein C4B56_02165 [Methanophagales archaeon]	NA	K05568	multicomponent Na+:H+ antiporter subunit D	NA	NA	NA	NA	NA	NA	PF00361.21	Proton_antipo_M	NA	NA	COG0651	Formate hydrogenlyase subunit 3/Multisubunit Na+/H+ antiporter, MnhD subunit	246Q9@183980,2XU88@28890,COG0651@1,arCOG01537@2157	Proton-conducting membrane transporter	NA	NA
PB_MANV_002_1086	PXF53709.1 hypothetical protein C4B56_02160 [Methanophagales archaeon]	NA	K19664	CDP-2,3-bis-(O-geranylgeranyl)-sn-glycerol synthase [EC:2.7.7.67]	NA	NA	NA	NA	NA	NA	PF01864.18	CarS-like	NA	NA	COG0575	CDP-diglyceride synthetase	2N9PZ@224756,2XWNR@28890,COG0575@1,arCOG04106@2157	Catalyzes the formation of CDP-2,3-bis-(O- geranylgeranyl)-sn-glycerol (CDP-archaeol) from 2,3-bis-(O- geranylgeranyl)-sn-glycerol 1-phosphate (DGGGP) and CTP. This reaction is the third ether-bond-formation step in the biosynthesis of archaeal membrane lipids	NA	NA
PB_MANV_002_1087	PXF53695.1 GTP cyclohydrolase I FolE2 [Methanophagales archaeon]	NA	K17488	GTP cyclohydrolase IV [EC:3.5.4.39]	NA	NA	NA	NA	NA	NA	PF02649.15	GCHY-1	TIGR00294	TIGR00294: GTP cyclohydrolase	COG1469	Uncharacterized conserved protein	2N944@224756,2XT11@28890,COG1469@1,arCOG04301@2157	Converts GTP to 7,8-dihydro-D-neopterin 2',3'-cyclic phosphate, the first intermediate in the biosynthesis of coenzyme methanopterin	3.10.270.10	NA
PB_MANV_002_1088	PXF53694.1 cytochrome C biogenesis protein [Methanophagales archaeon]	NA	K06196	cytochrome c-type biogenesis protein	NA	NA	NA	NA	NA	NA	PF02683.16	DsbD	NA	NA	COG0785	Cytochrome c biogenesis protein	2NBIB@224756,2Y10F@28890,COG0785@1,arCOG02398@2157	Cytochrome C biogenesis protein transmembrane region	NA	NA
PB_MANV_002_1089	PXF53693.1 tRNA-ribosyltransferase [Methanophagales archaeon]	NA	K07557	archaeosine synthase [EC:2.6.1.97]	NA	NA	NA	NA	NA	NA	PF01702.19,PF17884.2,PF14810.7,PF01472.21	TGT,DUF5591,TGT_C2,PUA	TIGR00451	unchar_dom_2: uncharacterized domain 2	COG1549	Queuine tRNA-ribosyltransferases, contain PUA domain	2N990@224756,2XT9W@28890,COG1549@1,arCOG00990@2157	archaeosine synthase activity	3.40.50.10630	NA
PB_MANV_002_1090	PXF53692.1 tRNA (guanine(10)-N(2))-dimethyltransferase [Methanophagales archaeon]	NA	K00555	tRNA (guanine26-N2/guanine27-N2)-dimethyltransferase [EC:2.1.1.215 2.1.1.216]	NA	NA	NA	NA	NA	NA	PF02005.17	TRM	TIGR00308	TRM1: N2,N2-dimethylguanosine tRNA methyltransferase	COG1867	N2,N2-dimethylguanosine tRNA methyltransferase	2N97Q@224756,2XTUF@28890,COG1867@1,arCOG01219@2157	Dimethylates a single guanine residue at position 26 of a number of tRNAs using S-adenosyl-L-methionine as donor of the methyl groups	3.40.50.150	NA
PB_MANV_002_1091	PXF52319.1 aromatic amino acid aminotransferase [Methanophagales archaeon]	NA	K10907	aminotransferase [EC:2.6.1.-]	NA	NA	NA	NA	NA	NA	PF00155.22	Aminotran_1_2	NA	NA	COG0436	Aspartate/tyrosine/aromatic aminotransferase	2N95M@224756,2XSVT@28890,COG0436@1,arCOG01130@2157	PFAM Aminotransferase class I and II	3.40.640.10	NA
PB_MANV_002_1092	WP_042686289.1 DUF2283 domain-containing protein [Methermicoccus shengliensis]	NA	NA	NA	NA	NA	NA	NA	NA	NA	PF10049.10	DUF2283	NA	NA	NA	NA	2EUQ2@1,33N5U@2	Protein of unknown function (DUF2283)	NA	NA
PB_MANV_002_1093	OGC08009.1 DUF4258 domain-containing protein [candidate division WOR-1 bacterium RIFOXYA2_FULL_36_21]	NA	NA	NA	NA	NA	NA	NA	NA	NA	PF14076.7	DUF4258	NA	NA	NA	NA	2ECY9@1,336VD@2		NA	NA
PB_MANV_002_1094	RLG89989.1 hypothetical protein DRO34_06355 [Candidatus Bathyarchaeota archaeon]	NA	K07066	uncharacterized protein	NA	NA	NA	NA	NA	NA	NA	NA	NA	NA	NA	NA	NA	NA	NA	NA
PB_MANV_002_1095	GBE53865.1 PIN domain protein [archaeon BMS3Bbin15]	NA	K07064	uncharacterized protein	NA	NA	NA	NA	NA	NA	PF01850.22	PIN	NA	NA	COG1848	Predicted nucleic acid-binding protein, contains PIN domain	NA	NA	3.40.50.1010	NA
PB_MANV_002_1096	NA	NA	NA	NA	NA	NA	NA	NA	NA	NA	NA	NA	NA	NA	NA	NA	NA	NA	NA	NA
PB_MANV_002_1097	PXF53371.1 hypothetical protein C4B56_02825 [Methanophagales archaeon]	NA	K07172	antitoxin MazE	NA	NA	NA	NA	NA	NA	NA	NA	NA	NA	NA	NA	NA	NA	NA	NA
PB_MANV_002_1098	RLG30745.1 nucleoside-diphosphate sugar epimerase [Methanosarcinales archaeon]	NA	K17947	dTDP-L-rhamnose 4-epimerase [EC:5.1.3.25]	NA	NA	NA	NA	NA	NA	NA	NA	NA	NA	NA	NA	1MVI8@1224,2WNEZ@28221,2YU32@29,42R49@68525,COG0451@1,COG0451@2	Polysaccharide biosynthesis protein	3.40.50.720	NA
PB_MANV_002_1099	PXF53890.1 hypothetical protein C4B56_00355 [Methanophagales archaeon]	NA	K03956	NADH dehydrogenase (ubiquinone) 1 alpha subcomplex subunit 11	NA	NA	NA	NA	NA	NA	NA	NA	NA	NA	NA	NA	COG5427@1,arCOG00563@2157	chaperone-mediated protein folding	NA	NA
PB_MANV_002_1100	PXF53566.1 sugar kinase [Methanophagales archaeon]	NA	K00852	ribokinase [EC:2.7.1.15]	NA	NA	NA	NA	NA	NA	PF00294.25	PfkB	NA	NA	COG0524	Sugar kinases, ribokinase family	245UH@183980,2XU7Z@28890,COG0524@1,arCOG00014@2157	Belongs to the carbohydrate kinase PfkB family	3.40.1190.20	NA
PB_MANV_002_1101	PXF52508.1 ArsR family transcriptional regulator [Methanophagales archaeon]	NA	K21903	ArsR family transcriptional regulator, lead/cadmium/zinc/bismuth-responsive transcriptional repressor	NA	NA	NA	NA	NA	NA	PF01022.21,PF14478.7	HTH_5,DUF4430	NA	NA	NA	NA	2NAYD@224756,2Y46C@28890,COG0640@1,arCOG01679@2157	PFAM regulatory protein, ArsR	1.10.10.10	NA
PB_MANV_002_1102	PXF52963.1 riboflavin synthase [Methanophagales archaeon]	NA	K00794	6,7-dimethyl-8-ribityllumazine synthase [EC:2.5.1.78]	NA	NA	NA	NA	NA	NA	PF00885.20	DMRL_synthase	TIGR01506	ribC_arch: riboflavin synthase	COG1731	Archaeal riboflavin synthase	2N9J0@224756,2XX0K@28890,COG1731@1,arCOG01322@2157	TIGRFAM riboflavin synthase	3.40.50.960	NA
PB_MANV_002_1103	PXF52985.1 NADH-quinone oxidoreductase subunit NuoE [Methanophagales archaeon]	NA	K00334	NADH-quinone oxidoreductase subunit E [EC:7.1.1.2]	NA	NA	NA	NA	NA	NA	PF01257.20	2Fe-2S_thioredx	NA	NA	COG1905	NADH:ubiquinone oxidoreductase 24 kD subunit	2G6Q5@200795,34CKC@301297,COG1905@1,COG1905@2	Thioredoxin-like [2Fe-2S] ferredoxin	3.40.30.10	NA
PB_MANV_002_1104	PXF52964.1 NADH-quinone oxidoreductase subunit F [Methanophagales archaeon]	NA	K18331	NADP-reducing hydrogenase subunit HndC [EC:1.12.1.3]	NA	NA	NA	NA	NA	NA	PF01257.20,PF01512.18,PF10531.10	2Fe-2S_thioredx,Complex1_51K,SLBB	NA	NA	COG1894	NADH:ubiquinone oxidoreductase, NADH-binding (51 kD) subunit	1MV8F@1224,2WJ1W@28221,42N6N@68525,COG1894@1,COG1894@2	Respiratory-chain NADH dehydrogenase domain 51 kDa subunit	3.40.50.11540	NA
PB_MANV_002_1105	WP_085945724.1 IS1595 family transposase [Halococcus salifodinae]	NA	K07488	transposase	NA	NA	NA	NA	NA	NA	NA	NA	NA	NA	NA	NA	23Y3A@183963,2Y13M@28890,COG3677@1,arCOG02132@2157	ISXO2-like transposase domain	NA	NA
PB_MANV_002_1106	PXF53886.1 CRISPR-associated protein Cas4 [Methanophagales archaeon]	NA	K07464	CRISPR-associated exonuclease Cas4 [EC:3.1.12.1]	NA	NA	NA	NA	NA	NA	PF01930.18	Cas_Cas4	TIGR00372	cas4: CRISPR-associated protein Cas4	NA	NA	2NA1Y@224756,2Y05J@28890,COG1468@1,arCOG00793@2157	Domain of unknown function DUF83	3.90.320.10	NA
PB_MANV_002_1107	PXF53887.1 hypothetical protein C4B56_00340 [Methanophagales archaeon]	NA	K06131	cardiolipin synthase A/B [EC:2.7.8.-]	NA	NA	NA	NA	NA	NA	PF00932.20,PF13091.7,PF13091.7	LTD,PLDc_2,PLDc_2	NA	NA	COG1502	Phosphatidylserine/phosphatidylglycerophosphate/cardiolipin synthases and related enzymes	COG1502@1,COG1502@2,COG2356@1,COG2356@2	deoxyribonuclease I activity	3.30.870.10	NA
PB_MANV_002_1108	PXF53312.1 nucleic acid-binding protein [Methanophagales archaeon]	NA	K07068	uncharacterized protein	NA	NA	NA	NA	NA	NA	PF12172.9	DUF35_N	NA	NA	COG1545	Predicted nucleic-acid-binding protein containing a Zn-ribbon	2XYBD@28890,COG1545@1,arCOG01285@2157	nucleic-acid-binding protein containing a Zn-ribbon	1.10.12.20	NA
PB_MANV_002_1109	PXF53313.1 hypothetical protein C4B56_02480 [Methanophagales archaeon]	NA	K07550	benzoylsuccinyl-CoA thiolase BbsB subunit [EC:2.3.1.-]	NA	NA	NA	NA	NA	NA	PF00108.24,PF02803.19	Thiolase_N,Thiolase_C	NA	NA	COG0183	Acetyl-CoA acetyltransferase	245TY@183980,2XT38@28890,COG0183@1,arCOG01278@2157	Thiolase, C-terminal domain	3.40.47.10	NA
PB_MANV_002_1110	PXF53314.1 indole-3-glycerol-phosphate synthase TrpC [Methanophagales archaeon]	NA	K01609	indole-3-glycerol phosphate synthase [EC:4.1.1.48]	NA	NA	NA	NA	NA	NA	PF00218.22	IGPS	NA	NA	COG0134	Indole-3-glycerol phosphate synthase	2GIVV@201174,4FFW9@85021,COG0134@1,COG0134@2	Belongs to the TrpC family	3.20.20.70	NA
PB_MANV_002_1111	PXF53315.1 hypothetical protein C4B56_02490 [Methanophagales archaeon]	NA	NA	NA	NA	NA	NA	NA	NA	NA	NA	NA	NA	NA	NA	NA	NA	NA	NA	NA
PB_MANV_002_1112	PXF53060.1 argininosuccinate synthase [Methanophagales archaeon]	NA	K01940	argininosuccinate synthase [EC:6.3.4.5]	NA	NA	NA	NA	NA	NA	PF00764.20	Arginosuc_synth	NA	NA	COG0137	Argininosuccinate synthase	246U5@183980,2XU8K@28890,COG0137@1,arCOG00112@2157	Belongs to the argininosuccinate synthase family. Type 1 subfamily	3.90.1260.10	NA
PB_MANV_002_1113	RJS73182.1 hypothetical protein CW714_03480 [Methanophagales archaeon]	NA	K10370	tropomodulin	NA	NA	NA	NA	NA	NA	NA	NA	NA	NA	NA	NA	23XT7@183963,2Y0BR@28890,arCOG14112@1,arCOG14112@2157		NA	NA
PB_MANV_002_1114	PXF53058.1 isocitrate dehydrogenase [Methanophagales archaeon]	NA	K00030	isocitrate dehydrogenase (NAD+) [EC:1.1.1.41]	NA	NA	NA	NA	NA	NA	PF00180.21	Iso_dh	NA	NA	COG0473	Isocitrate/isopropylmalate dehydrogenase	1TPEM@1239,24A63@186801,COG0473@1,COG0473@2	Catalyzes the oxidation of 3-carboxy-2-hydroxy-4- methylpentanoate (3-isopropylmalate) to 3-carboxy-4-methyl-2- oxopentanoate. The product decarboxylates to 4-methyl-2 oxopentanoate	3.40.718.10	NA
PB_MANV_002_1115	PXF53339.1 aminoacyl-tRNA hydrolase [Methanophagales archaeon]	NA	K04794	peptidyl-tRNA hydrolase, PTH2 family [EC:3.1.1.29]	NA	NA	NA	NA	NA	NA	PF01981.17	PTH2	TIGR00283	arch_pth2: peptidyl-tRNA hydrolase	COG1990	Uncharacterized conserved protein	2473R@183980,2XYRE@28890,COG1990@1,arCOG04228@2157	The natural substrate for this enzyme may be peptidyl- tRNAs which drop off the ribosome during protein synthesis	3.40.1490.10	NA
PB_MANV_002_1116	PXF53340.1 amidohydrolase [Methanophagales archaeon]	NA	K01465	dihydroorotase [EC:3.5.2.3]	NA	NA	NA	NA	NA	NA	PF01979.21	Amidohydro_1	TIGR00857	pyrC_multi: dihydroorotase, multifunctional complex type	COG0044	Dihydroorotase and related cyclic amidohydrolases	2JIA3@204432,3Y34R@57723,COG0044@1,COG0044@2	Belongs to the metallo-dependent hydrolases superfamily. DHOase family. Class I DHOase subfamily	3.20.20.140	NA
PB_MANV_002_1117	RLG36046.1 LSM domain-containing protein [Methanosarcinales archaeon]	NA	K04796	small nuclear ribonucleoprotein	NA	NA	NA	NA	NA	NA	PF01423.23	LSM	NA	NA	NA	NA	2NA05@224756,2Y0FB@28890,COG1958@1,arCOG00998@2157	PFAM Like-Sm ribonucleoprotein, core	2.30.30.100	NA
PB_MANV_002_1118	RLJ06795.1 aspartyl protease, partial [Candidatus Aenigmarchaeota archaeon]	NA	NA	NA	NA	NA	NA	NA	NA	NA	NA	NA	NA	NA	NA	NA	NA	NA	NA	NA
PB_MANV_002_1119	ODS39441.1 hypothetical protein A7316_05500 [Candidatus Altiarchaeales archaeon WOR_SM1_86-2]	NA	K23356	HTH-type transcriptional regulator, sugar sensing transcriptional regulator	NA	NA	NA	NA	NA	NA	PF10130.10	PIN_2	NA	NA	NA	NA	NA	NA	NA	NA
PB_MANV_002_1120	ODS39440.1 hypothetical protein A7316_05495 [Candidatus Altiarchaeales archaeon WOR_SM1_86-2]	NA	NA	NA	NA	NA	NA	NA	NA	NA	NA	NA	NA	NA	NA	NA	NA	NA	NA	NA
PB_MANV_002_1121	NA	NA	NA	NA	NA	NA	NA	NA	NA	NA	NA	NA	NA	NA	NA	NA	NA	NA	NA	NA
PB_MANV_002_1122	PXF52211.1 hypothetical protein C4B56_06645 [Methanophagales archaeon]	NA	K07327	archaeal flagellar protein FlaD	NA	NA	NA	NA	NA	NA	NA	NA	NA	NA	NA	NA	NA	NA	3.90.20.10	NA
PB_MANV_002_1123	PXF52212.1 hypothetical protein C4B56_06650 [Methanophagales archaeon]	NA	K15450	tRNA wybutosine-synthesizing protein 3 [EC:2.1.1.282]	NA	NA	NA	NA	NA	NA	PF02676.15	TYW3	NA	NA	COG1590	Uncharacterized conserved protein	243NZ@183968,2XWQD@28890,COG1590@1,arCOG04156@2157	S-adenosyl-L-methionine-dependent methyltransferase that acts as a component of the wyosine derivatives biosynthesis pathway. Probably methylates N-4 position of wybutosine-86 to produce wybutosine-72	3.30.1960.10	NA
PB_MANV_002_1124	PXF52213.1 cation:proton antiporter [Methanophagales archaeon]	NA	K05570	multicomponent Na+:H+ antiporter subunit F	NA	NA	NA	NA	NA	NA	PF04066.14	MrpF_PhaF	NA	NA	COG2212	Multisubunit Na+/H+ antiporter, MnhF subunit	2477R@183980,2Y8JE@28890,COG2212@1,arCOG03120@2157	Multiple resistance and pH regulation protein F (MrpF / PhaF)	NA	NA
PB_MANV_002_1125	PXF52214.1 cation:proton antiporter [Methanophagales archaeon]	NA	K05571	multicomponent Na+:H+ antiporter subunit G	NA	NA	NA	NA	NA	NA	PF03334.15	PhaG_MnhG_YufB	TIGR01300	CPA3_mnhG_phaG: monovalent cation/proton antiporter, MnhG/PhaG subunit	COG1320	Multisubunit Na+/H+ antiporter, MnhG subunit	24760@183980,2Y7FP@28890,COG1320@1,arCOG03082@2157	Na+/H+ antiporter subunit	NA	NA
PB_MANV_002_1126	PXF52964.1 NADH-quinone oxidoreductase subunit F [Methanophagales archaeon]	NA	K18331	NADP-reducing hydrogenase subunit HndC [EC:1.12.1.3]	NA	NA	NA	NA	NA	NA	PF10589.10,PF14697.7	NADH_4Fe-4S,Fer4_21	NA	NA	COG1894	NADH:ubiquinone oxidoreductase, NADH-binding (51 kD) subunit	1MV8F@1224,2MJ8N@213118,2WJ1W@28221,42N6N@68525,COG1894@1,COG1894@2	Respiratory-chain NADH dehydrogenase domain 51 kDa subunit	1.20.1440.230	NA
PB_MANV_002_1127	PXF52965.1 hypothetical protein C4B56_04180 [Methanophagales archaeon]	NA	K05299	formate dehydrogenase (NADP+) alpha subunit [EC:1.17.1.10]	NA	NA	NA	NA	NA	NA	PF13510.7,PF14697.7,PF04422.14,PF04432.14	Fer2_4,Fer4_21,FrhB_FdhB_N,FrhB_FdhB_C	NA	NA	COG1034	NADH dehydrogenase/NADH:ubiquinone oxidoreductase 75 kD subunit (chain G)	COG1148@1,COG1148@2,COG4231@1,COG4231@2	4fe-4S ferredoxin, iron-sulfur binding domain protein	3.10.20.740	NA
PB_MANV_002_1128	PXF53983.1 hypothetical protein C4B56_00855 [Methanophagales archaeon]	NA	NA	NA	NA	NA	NA	NA	NA	NA	NA	NA	NA	NA	NA	NA	NA	NA	NA	NA
PB_MANV_002_1129	PXF53984.1 hypothetical protein C4B56_00860 [Methanophagales archaeon]	NA	K19712	adenosylcobinamide-phosphate guanylyltransferase [EC:2.7.7.62]	NA	NA	NA	NA	NA	NA	PF12804.8	NTP_transf_3	NA	NA	COG2266	GTP:adenosylcobinamide-phosphate guanylyltransferase	245H4@183968,2XWTS@28890,COG2266@1,arCOG01871@2157	MobA-like NTP transferase domain	3.90.550.10	NA
PB_MANV_002_1130	PXF53985.1 hypothetical protein C4B56_00865 [Methanophagales archaeon]	NA	K03561	biopolymer transport protein ExbB	NA	NA	NA	NA	NA	NA	PF01618.17	MotA_ExbB	NA	NA	COG0811	Biopolymer transport proteins	2N9RJ@224756,2XXNJ@28890,COG0811@1,arCOG03209@2157	MotA/TolQ/ExbB proton channel family	NA	NA
PB_MANV_002_1131	RLI74879.1 hypothetical protein DRP04_14145 [Archaeoglobales archaeon]	NA	NA	NA	NA	NA	NA	NA	NA	NA	NA	NA	NA	NA	NA	NA	NA	NA	NA	NA
PB_MANV_002_1132	RLI70116.1 VapC toxin family PIN domain ribonuclease [Archaeoglobales archaeon]	NA	K07065	uncharacterized protein	NA	NA	NA	NA	NA	NA	PF01850.22	PIN	NA	NA	COG2402	Predicted nucleic acid-binding protein, contains PIN domain	24461@183968,2Y6DD@28890,COG2402@1,arCOG04502@2157	Toxic component of a toxin-antitoxin (TA) module. An RNase	3.40.50.1010	NA
PB_MANV_002_1133	RCV65153.1 Membrane protein involved in the export of O-antigen and teichoic acid [Methanophagales archaeon]	NA	K19418	membrane protein EpsK	NA	NA	NA	NA	NA	NA	NA	NA	NA	NA	NA	NA	NA	NA	NA	NA
PB_MANV_002_1134	RLG29375.1 CopG family transcriptional regulator [Methanosarcinales archaeon]	NA	K07722	CopG family transcriptional regulator, nickel-responsive regulator	NA	NA	NA	NA	NA	NA	PF01402.22	RHH_1	NA	NA	NA	NA	2DG7P@1,2ZUUE@2		NA	NA
PB_MANV_002_1135	RLG29376.1 CopG family transcriptional regulator [Methanosarcinales archaeon]	NA	K03024	DNA-directed RNA polymerase III subunit RPC7	NA	NA	NA	NA	NA	NA	NA	NA	NA	NA	NA	NA	NA	NA	NA	NA
PB_MANV_002_1136	RLG29377.1 hypothetical protein DRN97_11965 [Methanosarcinales archaeon]	NA	K21141	autophagy-related protein 27	NA	NA	NA	NA	NA	NA	PF09834.10	DUF2061	NA	NA	NA	NA	1I4TA@117743,2PHR2@252356,4NV6E@976,COG3205@1,COG3205@2	Predicted membrane protein (DUF2061)	NA	NA
PB_MANV_002_1137	RLG29378.1 sulfate adenylyltransferase [Methanosarcinales archaeon]	NA	K00957	sulfate adenylyltransferase subunit 2 [EC:2.7.7.4]	NA	NA	NA	NA	NA	NA	PF01507.20	PAPS_reduct	NA	NA	COG0175	3'-phosphoadenosine 5'-phosphosulfate sulfotransferase (PAPS reductase)/FAD synthetase and related enzymes	1MUCZ@1224,2WK6Q@28221,42NYE@68525,43SCQ@69541,COG0175@1,COG0175@2	TIGRFAM sulfate adenylyltransferase, small subunit	3.40.50.620	NA
PB_MANV_002_1138	CBH38736.1 putative sulfate adenylyltransferase, subunit 1 [uncultured archaeon]	NA	K00955	bifunctional enzyme CysN/CysC [EC:2.7.7.4 2.7.1.25]	NA	NA	NA	NA	NA	NA	PF00009.28,PF03143.18	GTP_EFTU,GTP_EFTU_D3	TIGR00231	small_GTP: small GTP-binding protein domain	COG5256	Translation elongation factor EF-1alpha (GTPase)	1UI8R@1239,249BX@186801,26AXX@186813,COG2895@1,COG2895@2	Belongs to the TRAFAC class translation factor GTPase superfamily. Classic translation factor GTPase family. CysN NodQ subfamily	3.40.50.300	NA
PB_MANV_002_1139	RLI78627.1 hypothetical protein DRP07_10895 [Archaeoglobales archaeon]	NA	K18761	protein nanos 3	NA	NA	NA	NA	NA	NA	NA	NA	NA	NA	NA	NA	246HA@183980,2Y03T@28890,arCOG05206@1,arCOG05206@2157		NA	NA
PB_MANV_002_1140	RLI78628.1 hypothetical protein DRP07_10900 [Archaeoglobales archaeon]	NA	NA	NA	NA	NA	NA	NA	NA	NA	NA	NA	NA	NA	NA	NA	24779@183980,2Y0SH@28890,arCOG06398@1,arCOG06398@2157		NA	NA
PB_MANV_002_1141	PXF53704.1 TIGR00289 family protein [Methanophagales archaeon]	NA	K06927	diphthine-ammonia ligase [EC:6.3.1.14]	NA	NA	NA	NA	NA	NA	PF01902.18	Diphthami_syn_2	NA	NA	COG2102	Predicted ATPases of PP-loop superfamily	2465C@183980,2XTNJ@28890,COG2102@1,arCOG00035@2157	ATP binding protein	3.40.50.620	NA
PB_MANV_002_1142	PXF53611.1 hypothetical protein C4B56_01695 [Methanophagales archaeon]	NA	K02194	heme exporter protein B	NA	NA	NA	NA	NA	NA	PF03379.14	CcmB	NA	NA	COG2386	ABC-type transport system involved in cytochrome c biogenesis, permease component	2466T@183980,2XTAS@28890,COG2386@1,arCOG01328@2157	ABC-type transport system involved in cytochrome c biogenesis permease component	NA	NA
PB_MANV_002_1143	PXF53610.1 hypothetical protein C4B56_01690 [Methanophagales archaeon]	NA	K06984	beta-ribofuranosylaminobenzene 5'-phosphate synthase [EC:2.4.2.54]	NA	NA	NA	NA	NA	NA	PF08544.14	GHMP_kinases_C	NA	NA	COG1685	Archaeal shikimate kinase	2N96J@224756,2XUI2@28890,COG1685@1,arCOG01025@2157	shikimate kinase activity	NA	NA
PB_MANV_002_1144	PXF52972.1 DNA repair and recombination protein RadB [Methanophagales archaeon]	NA	K04484	DNA repair protein RadB	NA	NA	NA	NA	NA	NA	PF08423.12	Rad51	TIGR02237	recomb_radB: DNA repair and recombination protein RadB	COG0468	RecA/RadA recombinase	2N9KC@224756,2XTI2@28890,COG0468@1,arCOG00417@2157	Involved in DNA repair and in homologous recombination. May regulate the cleavage reactions of the branch-structured DNA. Has a very weak ATPase activity that is not stimulated by DNA. Binds DNA but does not promote DNA strands exchange	3.40.50.300	NA
PB_MANV_002_1145	PXF52869.1 NTPase [Methanophagales archaeon]	NA	K06928	nucleoside-triphosphatase [EC:3.6.1.15]	NA	NA	NA	NA	NA	NA	PF03266.16	NTPase_1	NA	NA	COG1618	Predicted nucleotide kinase	2XX6U@28890,COG1618@1,arCOG01034@2157	Has nucleotide phosphatase activity towards ATP, GTP, CTP, TTP and UTP. May hydrolyze nucleoside diphosphates with lower efficiency	3.40.50.300	NA
PB_MANV_002_1146	PXF52870.1 hypothetical protein C4B56_03620 [Methanophagales archaeon]	NA	K07730	putative transcriptional regulator	NA	NA	NA	NA	NA	NA	PF09872.10	DUF2099	TIGR03275	methan_mark_8: putative methanogenesis marker protein 8	COG4022	Uncharacterized protein conserved in archaea	2N9I3@224756,2XVN1@28890,COG4022@1,arCOG04893@2157	Uncharacterized protein conserved in archaea (DUF2099)	NA	NA
PB_MANV_002_1147	PXF52871.1 cysteine desulfurase [Methanophagales archaeon]	NA	K11717	cysteine desulfurase / selenocysteine lyase [EC:2.8.1.7 4.4.1.16]	NA	NA	NA	NA	NA	NA	PF00266.20	Aminotran_5	NA	NA	COG0520	Selenocysteine lyase	2N94V@224756,2XSYI@28890,COG0520@1,arCOG00065@2157	DegT/DnrJ/EryC1/StrS aminotransferase family	3.90.1150.10	NA
PB_MANV_002_1148	NA	NA	NA	NA	NA	NA	NA	NA	NA	NA	NA	NA	NA	NA	NA	NA	NA	NA	NA	NA
PB_MANV_002_1149	PXF50684.1 TraB family protein [Methanophagales archaeon]	NA	K09973	uncharacterized protein	NA	NA	NA	NA	NA	NA	PF01963.18	TraB	TIGR00261	traB: TraB family protein	COG1916	Uncharacterized homolog of PrgY (pheromone shutdown protein)	2N97A@224756,2XTNE@28890,COG1916@1,arCOG02142@2157	TIGRFAM TraB family protein	NA	NA
PB_MANV_002_1150	PXF50685.1 peptide chain release factor 1 [Methanophagales archaeon]	NA	K03265	peptide chain release factor subunit 1	NA	NA	NA	NA	NA	NA	PF03463.16,PF03464.16,PF03465.16	eRF1_1,eRF1_2,eRF1_3	TIGR03676	aRF1/eRF1: peptide chain release factor 1, archaeal and eukaryotic forms	COG1503	Peptide chain release factor 1 (eRF1)	246U0@183980,2XSV5@28890,COG1503@1,arCOG01742@2157	Directs the termination of nascent peptide synthesis (translation) in response to the termination codons UAA, UAG and UGA	3.30.960.10	NA
PB_MANV_002_1151	PXF50686.1 DNA-directed RNA polymerase subunit L [Methanophagales archaeon]	NA	K03056	DNA-directed RNA polymerase subunit L [EC:2.7.7.6]	NA	NA	NA	NA	NA	NA	PF13656.7	RNA_pol_L_2	NA	NA	COG1761	DNA-directed RNA polymerase, subunit L	2NA0Z@224756,2XYYQ@28890,COG1761@1,arCOG04111@2157	DNA-dependent RNA polymerase catalyzes the transcription of DNA into RNA using the four ribonucleoside triphosphates as substrates	3.30.1360.10	NA
PB_MANV_002_1152	PXF50699.1 RNA-binding protein [Methanophagales archaeon]	NA	K07573	exosome complex component CSL4	NA	NA	NA	NA	NA	NA	PF14382.7,PF10447.10	ECR1_N,EXOSC1	NA	NA	COG1096	Predicted RNA-binding protein (consists of S1 domain and a Zn-ribbon domain)	2N9T0@224756,2XYYA@28890,COG1096@1,arCOG00676@2157	Putative DNA-binding domain	2.40.50.140	NA
PB_MANV_002_1153	PXF50687.1 triose-phosphate isomerase [Methanophagales archaeon]	NA	K01803	triosephosphate isomerase (TIM) [EC:5.3.1.1]	NA	NA	NA	NA	NA	NA	PF00121.19,PF05690.15	TIM,ThiG	TIGR00419	tim: triose-phosphate isomerase	COG0149	Triosephosphate isomerase	23NS2@183925,2XTY3@28890,COG0149@1,arCOG01087@2157	Involved in the gluconeogenesis. Catalyzes stereospecifically the conversion of dihydroxyacetone phosphate (DHAP) to D-glyceraldehyde-3-phosphate (G3P)	3.20.20.70	NA
PB_MANV_002_1154	PXF50689.1 hypothetical protein C4B56_08410 [Methanophagales archaeon]	NA	K14120	energy-converting hydrogenase B subunit K	NA	NA	NA	NA	NA	NA	PF13237.7	Fer4_10	NA	NA	NA	NA	NA	NA	3.30.70.20	NA
PB_MANV_002_1155	PXF50690.1 CTP synthetase [Methanophagales archaeon]	NA	K01937	CTP synthase [EC:6.3.4.2]	NA	NA	NA	NA	NA	NA	PF06418.15,PF00117.29	CTP_synth_N,GATase	TIGR00337	PyrG: CTP synthase	COG0504	CTP synthase (UTP-ammonia lyase)	245WV@183980,2XTR2@28890,COG0504@1,arCOG00063@2157	Catalyzes the ATP-dependent amination of UTP to CTP with either L-glutamine or ammonia as the source of nitrogen. Regulates intracellular CTP levels through interactions with the four ribonucleotide triphosphates	3.40.50.300	NA
PB_MANV_002_1156	PXF50700.1 exodeoxyribonuclease VII small subunit [Methanophagales archaeon]	NA	K03602	exodeoxyribonuclease VII small subunit [EC:3.1.11.6]	NA	NA	NA	NA	NA	NA	PF02609.17	Exonuc_VII_S	TIGR01280	xseB: exodeoxyribonuclease VII, small subunit	COG1722	Exonuclease VII small subunit	1VK9I@1239,24UH5@186801,COG1722@1,COG1722@2	Bidirectionally degrades single-stranded DNA into large acid-insoluble oligonucleotides, which are then degraded further into small acid-soluble oligonucleotides	1.10.287.1040	NA
PB_MANV_002_1157	PXF50691.1 phosphoribosylaminoimidazolesuccinocarboxamide synthase [Methanophagales archaeon]	NA	K01923	phosphoribosylaminoimidazole-succinocarboxamide synthase [EC:6.3.2.6]	NA	NA	NA	NA	NA	NA	PF01259.19	SAICAR_synt	TIGR00081	purC: phosphoribosylaminoimidazolesuccinocarboxamide synthase	COG0152	Phosphoribosylaminoimidazolesuccinocarboxamide (SAICAR) synthase	2GCWK@200918,COG0152@1,COG0152@2	PFAM SAICAR synthetase	3.30.200.20	NA
PB_MANV_002_1158	PXF50692.1 small archaeal modifier protein 2 [Methanophagales archaeon]	NA	K03154	sulfur carrier protein	NA	NA	NA	NA	NA	NA	PF02597.21	ThiS	NA	NA	NA	NA	NA	NA	3.10.20.30	NA
PB_MANV_002_1159	PXF50693.1 flavin reductase family protein [Methanophagales archaeon]	NA	K16048	3-hydroxy-9,10-secoandrosta-1,3,5(10)-triene-9,17-dione monooxygenase reductase component [EC:1.5.1.-]	NA	NA	NA	NA	NA	NA	PF01613.19	Flavin_Reduct	NA	NA	COG1853	Conserved protein/domain typically associated with flavoprotein oxygenases, DIM6/NTAB family	2XWBK@28890,COG1853@1,arCOG02017@2157	COG1853 Conserved protein domain typically associated with flavoprotein oxygenases, DIM6 NTAB family	2.30.110.10	NA
PB_MANV_002_1160	PXF53986.1 adenosylcobalamin-dependent ribonucleoside-diphosphate reductase [Methanophagales archaeon]	NA	K21636	ribonucleoside-triphosphate reductase (formate) [EC:1.1.98.6]	NA	NA	NA	NA	NA	NA	PF03477.17	ATP-cone	NA	NA	NA	NA	2G4JF@200783,COG0209@1,COG0209@2	Catalyzes the reduction of ribonucleotides to deoxyribonucleotides. May function to provide a pool of deoxyribonucleotide precursors for DNA repair during oxygen limitation and or for immediate growth after restoration of oxygen	NA	NA
PB_MANV_002_1161	PXF50591.1 disulfide reductase [Methanophagales archaeon]	NA	K03388	heterodisulfide reductase subunit A2 [EC:1.8.7.3 1.8.98.4 1.8.98.5 1.8.98.6]	NA	NA	NA	NA	NA	NA	PF07992.15,PF00037.28,PF13187.7	Pyr_redox_2,Fer4,Fer4_9	NA	NA	COG1148	Heterodisulfide reductase, subunit A and related polyferredoxins	23QA9@183939,2XT3X@28890,COG1148@1,arCOG02235@2157	PFAM 4Fe-4S ferredoxin, iron-sulfur binding domain protein	3.30.70.20	NA
PB_MANV_002_1162	PXF52211.1 hypothetical protein C4B56_06645 [Methanophagales archaeon]	NA	K10374	tropomyosin 2	NA	NA	NA	NA	NA	NA	NA	NA	NA	NA	NA	NA	arCOG01424@1,arCOG01424@2157		3.90.20.10	NA
PB_MANV_002_1163	RLG34684.1 hypothetical protein DRN80_03040 [Methanosarcinales archaeon]	NA	K22227	heme synthase	NA	NA	NA	NA	NA	NA	PF04055.22,PF13394.7,PF13186.7	Radical_SAM,Fer4_14,SPASM	TIGR04085	rSAM_more_4Fe4S: radical SAM additional 4Fe4S-binding SPASM domain	COG0535	Predicted Fe-S oxidoreductases	2XPP5@28889,COG0535@1,arCOG00940@2157	SMART Elongator protein 3 MiaB NifB	3.20.20.70	NA
PB_MANV_002_1164	RLG34797.1 DUF447 domain-containing protein [Methanosarcinales archaeon]	NA	K09154	uncharacterized protein	NA	NA	NA	NA	NA	NA	PF04289.13	DUF447	NA	NA	COG2457	Uncharacterized conserved protein	24704@183980,2XZFN@28890,COG2457@1,arCOG04458@2157	Protein of unknown function (DUF447)	2.30.110.10	NA
PB_MANV_002_1165	RLG35294.1 HD domain-containing protein [Methanosarcinales archaeon]	NA	K06885	uncharacterized protein	NA	NA	NA	NA	NA	NA	PF01966.23	HD	NA	NA	COG1078	HD superfamily phosphohydrolases	2N9CT@224756,2XUT7@28890,COG1078@1,arCOG04430@2157	PFAM metal-dependent phosphohydrolase, HD sub domain	1.10.3210.10	NA
PB_MANV_002_1166	PXF52907.1 aldehyde ferredoxin oxidoreductase [Methanophagales archaeon]	NA	K03738	aldehyde:ferredoxin oxidoreductase [EC:1.2.7.5]	NA	NA	NA	NA	NA	NA	PF02730.16,PF01314.19	AFOR_N,AFOR_C	NA	NA	COG2414	Aldehyde:ferredoxin oxidoreductase	2N9BJ@224756,2XTUP@28890,COG2414@1,arCOG00706@2157	Aldehyde ferredoxin oxidoreductase, N-terminal domain	1.10.599.10	NA
PB_MANV_002_1167	PXF52906.1 pyridoxal 5'-phosphate synthase glutaminase subunit PdxT [Methanophagales archaeon]	NA	K08681	5'-phosphate synthase pdxT subunit [EC:4.3.3.6]	NA	NA	NA	NA	NA	NA	PF01174.20	SNO	TIGR03800	PLP_synth_Pdx2: pyridoxal 5'-phosphate synthase, glutaminase subunit Pdx2	COG0311	Predicted glutamine amidotransferase involved in pyridoxine biosynthesis	2N9HT@224756,2XTZS@28890,COG0311@1,arCOG00034@2157	Catalyzes the hydrolysis of glutamine to glutamate and ammonia as part of the biosynthesis of pyridoxal 5'-phosphate. The resulting ammonia molecule is channeled to the active site of PdxS	3.40.50.880	NA
PB_MANV_002_1168	PXF52905.1 phenylalanine--tRNA ligase subunit alpha [Methanophagales archaeon]	NA	K01889	phenylalanyl-tRNA synthetase alpha chain [EC:6.1.1.20]	NA	NA	NA	NA	NA	NA	PF01409.21	tRNA-synt_2d	TIGR00468	pheS: phenylalanine--tRNA ligase, alpha subunit	COG0016	Phenylalanyl-tRNA synthetase alpha subunit	2N94C@224756,2XSTK@28890,COG0016@1,arCOG00410@2157	Belongs to the class-II aminoacyl-tRNA synthetase family. Phe-tRNA synthetase alpha subunit type 2 subfamily	3.30.930.10	NA
PB_MANV_002_1169	PXF52550.1 methenyltetrahydromethanopterin cyclohydrolase [Methanophagales archaeon]	NA	K01499	methenyltetrahydromethanopterin cyclohydrolase [EC:3.5.4.27]	NA	NA	NA	NA	NA	NA	PF02289.17	MCH	TIGR03120	one_C_mch: methenyltetrahydromethanopterin cyclohydrolase	COG3252	Methenyltetrahydromethanopterin cyclohydrolase	2N98S@224756,2XUB2@28890,COG3252@1,arCOG02675@2157	Catalyzes the reversible interconversion of 5-formyl- H(4)MPT to methenyl-H(4)MPT(	3.30.1030.10	NA
PB_MANV_002_1170	NA	NA	NA	NA	NA	NA	NA	NA	NA	NA	NA	NA	NA	NA	NA	NA	NA	NA	NA	NA
PB_MANV_002_1171	NA	NA	NA	NA	NA	NA	NA	NA	NA	NA	NA	NA	NA	NA	NA	NA	NA	NA	NA	NA
PB_MANV_002_1172	PXF52549.1 hypothetical protein C4B56_05390 [Methanophagales archaeon]	NA	K13993	HSP20 family protein	NA	NA	NA	NA	NA	NA	PF00011.22	HSP20	NA	NA	COG0071	Molecular chaperone (small heat shock protein)	243RJ@183968,2XYW4@28890,COG0071@1,arCOG01832@2157	Belongs to the small heat shock protein (HSP20) family	2.60.40.790	NA
PB_MANV_002_1173	PXF52548.1 proteasome assembly chaperone family protein [Methanophagales archaeon]	NA	K06869	uncharacterized protein	NA	NA	NA	NA	NA	NA	PF09754.10	PAC2	NA	NA	COG1938	Archaeal enzymes of ATP-grasp superfamily	2XQ9W@28889,COG1938@1,arCOG00347@2157	PFAM PAC2 family	3.40.50.10900	NA
PB_MANV_002_1174	PXF52547.1 hypothetical protein C4B56_05380 [Methanophagales archaeon]	NA	K19765	heat shock factor-binding protein 1	NA	NA	NA	NA	NA	NA	NA	NA	NA	NA	NA	NA	NA	NA	NA	NA
PB_MANV_002_1175	PXF53326.1 molybdopterin molybdenumtransferase MoeA [Methanophagales archaeon]	NA	K03750	molybdopterin molybdotransferase [EC:2.10.1.1]	NA	NA	NA	NA	NA	NA	PF03453.18,PF00994.25	MoeA_N,MoCF_biosynth	TIGR00177	molyb_syn: molybdenum cofactor synthesis domain	COG0303	Molybdopterin biosynthesis enzyme	245ZM@183980,2XT2V@28890,COG0303@1,COG1910@1,arCOG00217@2157,arCOG00230@2157	Molybdenum cofactor synthesis domain protein	2.40.340.10	NA
PB_MANV_002_1176	PXF53325.1 hypothetical protein C4B56_02545 [Methanophagales archaeon]	NA	K17286	erythrocyte band 7 integral membrane protein	NA	NA	NA	NA	NA	NA	PF01145.26	Band_7	NA	NA	COG0330	Membrane protease subunits, stomatin/prohibitin homologs	2462J@183980,2XTA2@28890,COG0330@1,arCOG01915@2157	PFAM Band 7 protein	3.30.479.30	NA
PB_MANV_002_1177	PXF53317.1 hypothetical protein C4B56_02500 [Methanophagales archaeon]	NA	K17870	NADH oxidase (H2O2-forming) [EC:1.6.3.3]	NA	NA	NA	NA	NA	NA	PF07992.15,PF02852.23	Pyr_redox_2,Pyr_redox_dim	NA	NA	COG0446	Uncharacterized NAD(FAD)-dependent dehydrogenases	2N97N@224756,2XT0A@28890,COG0446@1,arCOG01069@2157	Pyridine nucleotide-disulphide oxidoreductase, dimerisation domain	3.50.50.60	NA
PB_MANV_002_1178	PXF53119.1 transcriptional regulator [Methanophagales archaeon]	NA	K09745	uncharacterized protein	NA	NA	NA	NA	NA	NA	PF07381.12	DUF1495	NA	NA	COG3373	Uncharacterized protein conserved in archaea	2448X@183968,2XZ1J@28890,COG3373@1,arCOG03422@2157	Winged helix DNA-binding domain (DUF1495)	NA	NA
PB_MANV_002_1179	PXF53120.1 two-component system response regulator [Methanophagales archaeon]	NA	K03413	two-component system, chemotaxis family, chemotaxis protein CheY	NA	NA	NA	NA	NA	NA	PF00072.25	Response_reg	NA	NA	COG4753	FOG: CheY-like receiver,Response regulator containing CheY-like receiver domain and AraC-type DNA-binding domain	2449F@183968,2XXBY@28890,COG0784@1,arCOG02391@2157	cheY-homologous receiver domain	3.40.50.2300	NA
PB_MANV_002_1180	PXF53121.1 hypothetical protein C4B56_03455 [Methanophagales archaeon]	NA	K07652	two-component system, OmpR family, sensor histidine kinase VicK [EC:2.7.13.3]	NA	NA	NA	NA	NA	NA	PF08447.13,PF00512.26,PF02518.27	PAS_3,HisKA,HATPase_c	TIGR00229	sensory_box: PAS domain S-box protein	COG0642	Signal transduction histidine kinase	COG2202@1,arCOG02348@1,arCOG02348@2157,arCOG02376@1,arCOG02376@2157,arCOG06918@2157	Histidine kinase-, DNA gyrase B-, and HSP90-like ATPase	3.30.565.10	NA
PB_MANV_002_1181	PXF50463.1 phosphoribosylformylglycinamidine synthase subunit PurL [Methanophagales archaeon]	NA	K23269	phosphoribosylformylglycinamidine synthase subunit PurL [EC:6.3.5.3]	NA	NA	NA	NA	NA	NA	PF18072.2,PF00586.25	FGAR-AT_linker,AIRS	NA	NA	COG0046	Phosphoribosylformylglycinamidine (FGAM) synthase, synthetase domain	245S4@183980,2XU49@28890,COG0046@1,arCOG00641@2157	Part of the phosphoribosylformylglycinamidine synthase complex involved in the purines biosynthetic pathway. Catalyzes the ATP-dependent conversion of formylglycinamide ribonucleotide (FGAR) and glutamine to yield formylglycinamidine ribonucleotide (FGAM) and glutamate. The FGAM synthase complex is composed of three subunits. PurQ produces an ammonia molecule by converting glutamine to glutamate. PurL transfers the ammonia molecule to FGAR to form FGAM in an ATP-dependent manner. PurS interacts with PurQ and PurL and is thought to assist in the transfer of the ammonia molecule from PurQ to PurL	3.30.1330.10	NA
PB_MANV_002_1182	RJS68572.1 hypothetical protein CW714_09935 [Methanophagales archaeon]	NA	K06209	chorismate mutase [EC:5.4.99.5]	NA	NA	NA	NA	NA	NA	NA	NA	NA	NA	NA	NA	NA	NA	NA	NA
PB_MANV_002_1183	PXF53677.1 hypothetical protein C4B56_02055 [Methanophagales archaeon]	NA	K07483	transposase	NA	NA	NA	NA	NA	NA	PF01527.21	HTH_Tnp_1	NA	NA	NA	NA	1GAKB@1117,COG2963@1,COG2963@2	IMG reference gene	1.10.10.10	NA
PB_MANV_002_1184	PXF53286.1 ribonuclease Z [Methanophagales archaeon]	NA	K00784	ribonuclease Z [EC:3.1.26.11]	NA	NA	NA	NA	NA	NA	PF12706.8,PF12706.8	Lactamase_B_2,Lactamase_B_2	TIGR02651	RNase_Z: ribonuclease Z	COG1234	Metal-dependent hydrolases of the beta-lactamase superfamily III	2N96S@224756,2XTJ9@28890,COG1234@1,arCOG00501@2157	Zinc phosphodiesterase, which displays some tRNA 3'- processing endonuclease activity. Probably involved in tRNA maturation, by removing a 3'-trailer from precursor tRNA	3.60.15.10	NA
PB_MANV_002_1185	PXF52109.1 shikimate dehydrogenase [Methanophagales archaeon]	NA	K00014	shikimate dehydrogenase [EC:1.1.1.25]	NA	NA	NA	NA	NA	NA	PF08501.12,PF01488.21,PF18317.2	Shikimate_dh_N,Shikimate_DH,SDH_C	TIGR00507	aroE: shikimate dehydrogenase	COG0169	Shikimate 5-dehydrogenase	2N9IF@224756,2XV7K@28890,COG0169@1,arCOG01033@2157	Involved in the biosynthesis of the chorismate, which leads to the biosynthesis of aromatic amino acids. Catalyzes the reversible NADPH linked reduction of 3-dehydroshikimate (DHSA) to yield shikimate (SA)	3.40.50.720	NA
PB_MANV_002_1186	PXF53297.1 hypothetical protein C4B56_02390 [Methanophagales archaeon]	NA	K13713	fusion protein PurCD [EC:6.3.2.6 6.3.4.13]	NA	NA	NA	NA	NA	NA	PF02844.16,PF01071.20	GARS_N,GARS_A	NA	NA	COG0151	Phosphoribosylamine-glycine ligase	2XTRV@28890,3F2H0@33867,COG0151@1,arCOG04415@2157	Phosphoribosylglycinamide synthetase, C domain	3.30.470.20	NA
PB_MANV_002_1187	PXF53296.1 prefoldin subunit beta [Methanophagales archaeon]	NA	K04798	prefoldin beta subunit	NA	NA	NA	NA	NA	NA	PF01920.21	Prefoldin_2	TIGR02338	gimC_beta: prefoldin, beta subunit	COG1382	Prefoldin, chaperonin cofactor	246EF@183980,2XX88@28890,COG1382@1,arCOG01342@2157	Molecular chaperone capable of stabilizing a range of proteins. Seems to fulfill an ATP-independent, HSP70-like function in archaeal de novo protein folding	1.10.287.370	NA
PB_MANV_002_1188	PXF53295.1 RNA-splicing ligase RtcB [Methanophagales archaeon]	NA	K14415	tRNA-splicing ligase RtcB (3'-phosphate/5'-hydroxy nucleic acid ligase) [EC:6.5.1.8]	NA	NA	NA	NA	NA	NA	PF01139.18	RtcB	NA	NA	COG1690	Uncharacterized conserved protein	24310@183968,2XTIC@28890,COG1690@1,arCOG04246@2157	tRNA-splicing ligase that acts by directly joining spliced tRNA halves to mature-sized tRNAs by incorporating the precursor-derived splice junction phosphate into the mature tRNA as a canonical 3',5'-phosphodiester. May act as an RNA ligase with broad substrate specificity, and may function toward other RNAs	3.90.1860.10	NA
PB_MANV_002_1189	PXF50260.1 cytidylate kinase [Methanophagales archaeon]	NA	K00945	CMP/dCMP kinase [EC:2.7.4.25]	NA	NA	NA	NA	NA	NA	PF13189.7	Cytidylate_kin2	TIGR02173	cyt_kin_arch: putative cytidylate kinase	COG1102	Cytidylate kinase	2N9PR@224756,2XWPB@28890,COG1102@1,arCOG01037@2157	Belongs to the cytidylate kinase family. Type 2 subfamily	3.40.50.300	NA
PB_MANV_002_1190	PXF50259.1 hypothetical protein C4B56_09345, partial [Methanophagales archaeon]	NA	K03281	chloride channel protein, CIC family	NA	NA	NA	NA	NA	NA	PF00654.21	Voltage_CLC	NA	NA	COG0038	Chloride channel protein EriC	2461Y@183980,2XW6N@28890,COG0038@1,arCOG02569@2157	Chloride channel	1.10.3080.10	NA
PB_MANV_002_1191	PXF50344.1 Glu-tRNA(Gln) amidotransferase GatDE subunit E [Methanophagales archaeon]	NA	K03330	glutamyl-tRNA(Gln) amidotransferase subunit E [EC:6.3.5.7]	NA	NA	NA	NA	NA	NA	PF02637.19	GatB_Yqey	NA	NA	COG2511	Archaeal Glu-tRNAGln amidotransferase subunit E (contains GAD domain)	2N9BR@224756,2XT73@28890,COG2511@1,arCOG01719@2157	GatB/GatE catalytic domain	1.10.10.410	NA
PB_MANV_002_1192	PXF52952.1 potassium channel protein [Methanophagales archaeon]	NA	K03499	trk system potassium uptake protein	NA	NA	NA	NA	NA	NA	PF01895.20,PF02080.22,PF01895.20,PF02080.22	PhoU,TrkA_C,PhoU,TrkA_C	NA	NA	COG3273	Uncharacterized conserved protein	2N9C2@224756,2XSXK@28890,COG3273@1,arCOG01963@2157	PFAM TrkA-C domain protein	3.30.70.1450	NA
PB_MANV_002_1193	PXF52951.1 hypothetical protein C4B56_04090 [Methanophagales archaeon]	NA	K15778	phosphomannomutase / phosphoglucomutase [EC:5.4.2.8 5.4.2.2]	NA	NA	NA	NA	NA	NA	PF02878.17,PF02879.17,PF02880.17,PF00408.21	PGM_PMM_I,PGM_PMM_II,PGM_PMM_III,PGM_PMM_IV	NA	NA	COG1109	Phosphomannomutase	COG1109@1,COG1109@2	phosphoglucosamine mutase activity	3.40.120.10	NA
PB_MANV_002_1194	PXF52950.1 hypothetical protein C4B56_04085 [Methanophagales archaeon]	NA	K02444	DeoR family transcriptional regulator, glycerol-3-phosphate regulon repressor	NA	NA	NA	NA	NA	NA	NA	NA	NA	NA	NA	NA	1V2KN@1239,24G8V@186801,261UW@186807,2DBZQ@1,2ZC2Y@2		NA	NA
PB_MANV_002_1195	PXF52983.1 aspartate--tRNA(Asn) ligase [Methanophagales archaeon]	NA	K09759	nondiscriminating aspartyl-tRNA synthetase [EC:6.1.1.23]	NA	NA	NA	NA	NA	NA	PF01336.26,PF00152.21	tRNA_anti-codon,tRNA-synt_2	TIGR00458	aspS_nondisc: aspartate--tRNA(Asn) ligase	COG0017	Aspartyl/asparaginyl-tRNA synthetases	2460D@183980,2XTRE@28890,COG0017@1,arCOG00406@2157	Aspartyl-tRNA synthetase with relaxed tRNA specificity since it is able to aspartylate not only its cognate tRNA(Asp) but also tRNA(Asn). Reaction proceeds in two steps L-aspartate is first activated by ATP to form Asp-AMP and then transferred to the acceptor end of tRNA(Asp Asn)	3.30.930.10	NA
PB_MANV_002_1196	PXF52949.1 disulfide reductase [Methanophagales archaeon]	NA	K03388	heterodisulfide reductase subunit A2 [EC:1.8.7.3 1.8.98.4 1.8.98.5 1.8.98.6]	NA	NA	NA	NA	NA	NA	PF07992.15	Pyr_redox_2	NA	NA	COG1148	Heterodisulfide reductase, subunit A and related polyferredoxins	23QA9@183939,2XT3X@28890,COG1148@1,arCOG02235@2157	PFAM 4Fe-4S ferredoxin, iron-sulfur binding domain protein	3.40.50.720	NA
PB_MANV_002_1197	PXF52982.1 disulfide reductase [Methanophagales archaeon]	NA	K03388	heterodisulfide reductase subunit A2 [EC:1.8.7.3 1.8.98.4 1.8.98.5 1.8.98.6]	NA	NA	NA	NA	NA	NA	PF07992.15,PF00037.28,PF12838.8	Pyr_redox_2,Fer4,Fer4_7	NA	NA	COG1148	Heterodisulfide reductase, subunit A and related polyferredoxins	23QA9@183939,2XT3X@28890,COG1148@1,arCOG02235@2157	PFAM 4Fe-4S ferredoxin, iron-sulfur binding domain protein	3.30.70.20	NA
PB_MANV_002_1198	PXF53663.1 phosphomethylpyrimidine synthase [Methanophagales archaeon]	NA	K03147	phosphomethylpyrimidine synthase [EC:4.1.99.17]	NA	NA	NA	NA	NA	NA	PF01964.19	ThiC_Rad_SAM	NA	NA	COG0422	Thiamine biosynthesis protein ThiC	2N91J@224756,2XTMD@28890,COG0422@1,arCOG02741@2157	Thiamine biosynthesis protein ThiC	3.20.20.540	NA
PB_MANV_002_1199	PXF53953.1 3-dehydroquinate synthase II [Methanophagales archaeon]	NA	K11646	3-dehydroquinate synthase II [EC:1.4.1.24]	NA	NA	NA	NA	NA	NA	PF01959.17	DHQS	NA	NA	COG1465	Predicted alternative 3-dehydroquinate synthase	NA	NA	NA	NA
PB_MANV_002_1200	PXF53954.1 CCA tRNA nucleotidyltransferase [Methanophagales archaeon]	NA	K07558	tRNA nucleotidyltransferase (CCA-adding enzyme) [EC:2.7.7.72]	NA	NA	NA	NA	NA	NA	PF01909.24,PF09249.12	NTP_transf_2,tRNA_NucTransf2	TIGR03671	cca_archaeal: CCA-adding enzyme	COG1746	tRNA nucleotidyltransferase (CCA-adding enzyme)	2N94Y@224756,2XT5J@28890,COG1746@1,arCOG04249@2157	Catalyzes the addition and repair of the essential 3'- terminal CCA sequence in tRNAs without using a nucleic acid template. Adds these three nucleotides in the order of C, C, and A to the tRNA nucleotide-73, using CTP and ATP as substrates and producing inorganic pyrophosphate	3.30.460.10	NA
PB_MANV_002_1201	RLG21249.1 glutamine--fructose-6-phosphate transaminase (isomerizing) [Candidatus Micrarchaeota archaeon]	NA	K00820	glutamine---fructose-6-phosphate transaminase (isomerizing) [EC:2.6.1.16]	NA	NA	NA	NA	NA	NA	PF13522.7,PF01380.23,PF01380.23	GATase_6,SIS,SIS	TIGR01135	glmS: glutamine-fructose-6-phosphate transaminase (isomerizing)	COG0449	Glucosamine 6-phosphate synthetase, contains amidotransferase and phosphosugar isomerase domains	243IS@183968,2XTC0@28890,COG0449@1,arCOG00057@2157	Catalyzes the first step in hexosamine metabolism, converting fructose-6P into glucosamine-6P using glutamine as a nitrogen source	3.40.50.10490	NA
PB_MANV_002_1202	RZN44096.1 hypothetical protein EFT35_00600 [Methanophagales archaeon ANME-1-THS]	NA	K23144	UDP-N-acetylglucosamine diphosphorylase / glucose-1-phosphate thymidylyltransferase / UDP-N-acetylgalactosamine diphosphorylase / glucosamine-1-phosphate N-acetyltransferase / galactosamine-1-phosphate N-acetyltransferase [EC:2.7.7.23 2.7.7.24 2.7.7.83 2.3.1.157 2.3.1.276]	NA	NA	NA	NA	NA	NA	PF00483.24,PF00132.25,PF00132.25	NTP_transferase,Hexapep,Hexapep	TIGR03992	Arch_glmU: UDP-N-acetylglucosamine diphosphorylase/glucosamine-1-phosphate N-acetyltransferase	COG1208	Nucleoside-diphosphate-sugar pyrophosphorylase involved in lipopolysaccharide biosynthesis/translation initiation factor 2B, gamma/epsilon subunits (eIF-2Bgamma/eIF-2Bepsilon)	23QD6@183939,2XT8U@28890,COG1208@1,arCOG00666@2157	Catalyzes the last two sequential reactions in the de novo biosynthetic pathway for UDP-N-acetyl-glucosamine (UDP- GlcNAc). Responsible for the acetylation of GlcN-1-P to GlcNAc-1- P, and for the uridyl transfer from UTP to GlcNAc-1-P, to produce UDP-GlcNAc and pyrophosphate	3.90.550.10	NA
PB_MANV_002_1203	RLG33605.1 energy-coupling factor ABC transporter permease [Methanosarcinales archaeon]	NA	K02007	cobalt/nickel transport system permease protein	NA	NA	NA	NA	NA	NA	PF01891.17	CbiM	NA	NA	NA	NA	NA	NA	NA	NA
PB_MANV_002_1204	PXF50842.1 50S ribosomal protein L10 [Methanophagales archaeon]	NA	K02941	large subunit ribosomal protein LP0	NA	NA	NA	NA	NA	NA	PF00466.21,PF17777.2	Ribosomal_L10,RL10P_insert	NA	NA	COG0244	Ribosomal protein L10	2N993@224756,2XU7C@28890,COG0244@1,arCOG04288@2157	Forms part of the ribosomal stalk, playing a central role in the interaction of the ribosome with GTP-bound translation factors	3.90.105.20	NA
PB_MANV_002_1205	PXF50843.1 50S ribosomal protein L1 [Methanophagales archaeon]	NA	K02865	large subunit ribosomal protein L10Ae	NA	NA	NA	NA	NA	NA	PF00687.22	Ribosomal_L1	NA	NA	COG0081	Ribosomal protein L1	245YX@183980,2XTJF@28890,COG0081@1,arCOG04289@2157	Binds directly to 23S rRNA. Probably involved in E site tRNA release	3.40.50.790	NA
PB_MANV_002_1206	RZN36878.1 hypothetical protein EFT35_07480 [Methanophagales archaeon ANME-1-THS]	NA	K04763	integrase/recombinase XerD	NA	NA	NA	NA	NA	NA	PF02899.18,PF00589.23,PF12773.8	Phage_int_SAM_1,Phage_integrase,DZR	NA	NA	NA	NA	2XZM9@28890,COG0582@1,arCOG01245@2157	PFAM Integrase, catalytic core, phage	1.10.443.10	NA
PB_MANV_002_1207	OFV65786.1 hypothetical protein SBU_001195 [Candidatus Syntrophoarchaeum butanivorans]	NA	NA	NA	NA	NA	NA	NA	NA	NA	NA	NA	NA	NA	NA	NA	1N1YC@1224,2MKND@213118,2WQJV@28221,32SVP@2,42TIB@68525,arCOG10654@1		NA	NA
PB_MANV_002_1208	RJS68685.1 cupin domain-containing protein [Methanophagales archaeon]	NA	K04030	ethanolamine utilization protein EutQ	NA	NA	NA	NA	NA	NA	PF07883.12	Cupin_2	NA	NA	COG0662	Mannose-6-phosphate isomerase	1N1XN@1224,2WPZ5@28221,42TS2@68525,COG0662@1,COG0662@2	Cupin 2, conserved barrel domain protein	2.60.120.10	NA
PB_MANV_002_1209	RJS73069.1 ribbon-helix-helix protein, CopG family [Methanophagales archaeon]	NA	K07723	CopG family transcriptional regulator / antitoxin EndoAI	NA	NA	NA	NA	NA	NA	PF01402.22,PF03683.14	RHH_1,UPF0175	NA	NA	NA	NA	247IF@183980,2Y8J1@28890,arCOG04629@1,arCOG04629@2157	Uncharacterised protein family (UPF0175)	NA	NA
PB_MANV_002_1210	RJS73070.1 MarR family transcriptional regulator [Methanophagales archaeon]	NA	K07725	CRISPR-associated protein Csa3	NA	NA	NA	NA	NA	NA	PF12802.8	MarR_2	NA	NA	COG2512	Uncharacterized membrane-associated protein/domain	23RIB@183939,2Y1P4@28890,COG2512@1,arCOG00386@2157	MarR family	1.10.10.10	NA
PB_MANV_002_1211	PXF52028.1 50S ribosomal protein L30 [Methanophagales archaeon]	NA	K02907	large subunit ribosomal protein L30	NA	NA	NA	NA	NA	NA	PF00327.21	Ribosomal_L30	TIGR01309	uL30_arch: ribosomal protein uL30	COG1841	Ribosomal protein L30/L7E	2N9JA@224756,2XWGP@28890,COG1841@1,arCOG04086@2157	TIGRFAM ribosomal protein L30P	1.10.15.30	NA
PB_MANV_002_1212	PXF52029.1 30S ribosomal protein S5 [Methanophagales archaeon]	NA	K02981	small subunit ribosomal protein S2e	NA	NA	NA	NA	NA	NA	PF00333.21,PF03719.16	Ribosomal_S5,Ribosomal_S5_C	TIGR01020	uS5_euk_arch: ribosomal protein uS5	COG0098	Ribosomal protein S5	2N954@224756,2XUQU@28890,COG0098@1,arCOG04087@2157	With S4 and S12 plays an important role in translational accuracy	3.30.160.20	NA
PB_MANV_002_1213	PXF52030.1 50S ribosomal protein L18 [Methanophagales archaeon]	NA	K02881	large subunit ribosomal protein L18	NA	NA	NA	NA	NA	NA	PF17144.5,PF17144.5	Ribosomal_L5e,Ribosomal_L5e	NA	NA	COG0256	Ribosomal protein L18	2463G@183980,2XTWT@28890,COG0256@1,arCOG04088@2157	This is one of the proteins that binds and probably mediates the attachment of the 5S RNA into the large ribosomal subunit, where it forms part of the central protuberance	3.30.420.100	NA
PB_MANV_002_1214	PXF52031.1 50S ribosomal protein L19e [Methanophagales archaeon]	NA	K02885	large subunit ribosomal protein L19e	NA	NA	NA	NA	NA	NA	PF01280.21	Ribosomal_L19e	NA	NA	COG2147	Ribosomal protein L19E	2N9QQ@224756,2XWU1@28890,COG2147@1,arCOG04089@2157	binds to the 23S rRNA	1.10.1650.10	NA
PB_MANV_002_1215	PXF52032.1 hypothetical protein C4B56_07530 [Methanophagales archaeon]	NA	K22373	lactate racemase [EC:5.1.2.1]	NA	NA	NA	NA	NA	NA	PF09861.10	Lar_N	NA	NA	COG3875	Uncharacterized conserved protein	1TQ1C@1239,247PH@186801,3WB0G@53433,COG3875@1,COG3875@2	Domain of unknown function (DUF2088)	3.90.226.30	NA
PB_MANV_002_1216	PXF52033.1 hypothetical protein C4B56_07535 [Methanophagales archaeon]	NA	K09123	cis-L-3-hydroxyproline dehydratase [EC:4.2.1.171]	NA	NA	NA	NA	NA	NA	PF04412.14	AcnX	NA	NA	COG1679	Uncharacterized conserved protein	2N98R@224756,2XTY6@28890,COG1679@1,arCOG04278@2157	Protein of unknown function (DUF521)	NA	NA
PB_MANV_002_1217	PXF52034.1 hypothetical protein C4B56_07540 [Methanophagales archaeon]	NA	K07542	GPI mannosyltransferase 2 [EC:2.4.1.-]	GT76(37-234)	NA	-	NA	-	NA	PF04188.14	Mannosyl_trans2	NA	NA	NA	NA	COG5542@1,COG5542@2	integral membrane protein	NA	NA
PB_MANV_002_1218	PXF53522.1 CDP-alcohol phosphatidyltransferase family protein [Methanophagales archaeon]	NA	K17884	archaetidylinositol phosphate synthase [EC:2.7.8.39]	NA	NA	NA	NA	NA	NA	PF01066.22	CDP-OH_P_transf	NA	NA	COG0558	Phosphatidylglycerophosphate synthase	2N9N5@224756,2XWJ0@28890,COG0558@1,arCOG00670@2157	Belongs to the CDP-alcohol phosphatidyltransferase class-I family	1.20.120.1760	NA
PB_MANV_002_1219	PXF53521.1 signal recognition particle protein [Methanophagales archaeon]	NA	K03106	signal recognition particle subunit SRP54 [EC:3.6.5.4]	NA	NA	NA	NA	NA	NA	PF02881.20,PF00448.23,PF02978.20	SRP54_N,SRP54,SRP_SPB	NA	NA	COG0541	Signal recognition particle GTPase	2N99J@224756,2XTWX@28890,COG0541@1,arCOG01228@2157	Involved in targeting and insertion of nascent membrane proteins into the cytoplasmic membrane. Binds to the hydrophobic signal sequence of the ribosome-nascent chain (RNC) as it emerges from the ribosomes. The SRP-RNC complex is then targeted to the cytoplasmic membrane where it interacts with the SRP receptor FtsY	3.40.50.300	NA
PB_MANV_002_1220	PXF53520.1 V-type ATP synthase subunit D [Methanophagales archaeon]	NA	K02120	V/A-type H+/Na+-transporting ATPase subunit D	NA	NA	NA	NA	NA	NA	PF01813.18	ATP-synt_D	TIGR00309	V_ATPase_subD: V-type ATPase, D subunit	COG1394	Archaeal/vacuolar-type H+-ATPase subunit D	23NYI@183925,2XTQ5@28890,COG1394@1,arCOG04101@2157	Produces ATP from ADP in the presence of a proton gradient across the membrane	1.10.287.3240	NA
PB_MANV_002_1221	PXF53519.1 50S ribosomal protein L6 [Methanophagales archaeon]	NA	K02940	large subunit ribosomal protein L9e	NA	NA	NA	NA	NA	NA	PF00347.24,PF00347.24	Ribosomal_L6,Ribosomal_L6	TIGR03653	uL6_arch: ribosomal protein uL6	COG0097	Ribosomal protein L6P/L9E	243D5@183968,2XTIS@28890,COG0097@1,arCOG04090@2157	This protein binds to the 23S rRNA, and is important in its secondary structure. It is located near the subunit interface in the base of the L7 L12 stalk, and near the tRNA binding site of the peptidyltransferase center	3.90.930.12	NA
PB_MANV_002_1222	PXF53698.1 histidinol dehydrogenase [Methanophagales archaeon]	NA	K00013	histidinol dehydrogenase [EC:1.1.1.23]	NA	NA	NA	NA	NA	NA	PF00815.21	Histidinol_dh	TIGR00069	hisD: histidinol dehydrogenase	COG0141	Histidinol dehydrogenase	2N985@224756,2XT6M@28890,COG0141@1,arCOG04352@2157	Catalyzes the sequential NAD-dependent oxidations of L- histidinol to L-histidinaldehyde and then to L-histidine	3.40.50.1980	NA
PB_MANV_002_1223	PXF52586.1 hypothetical protein C4B56_05580 [Methanophagales archaeon]	NA	K06193	protein PhnA	NA	NA	NA	NA	NA	NA	NA	NA	NA	NA	NA	NA	NA	NA	NA	NA
PB_MANV_002_1224	RLG34078.1 replication factor C large subunit [Methanosarcinales archaeon]	NA	K04800	replication factor C large subunit	NA	NA	NA	NA	NA	NA	PF03215.16	Rad17	NA	NA	NA	NA	2N94D@224756,2XT81@28890,COG0470@1,arCOG00470@2157	Part of the RFC clamp loader complex which loads the PCNA sliding clamp onto DNA	3.40.50.300	NA
PB_MANV_002_1225	RJS68886.1 hypothetical protein CW714_09335 [Methanophagales archaeon]	NA	K05567	multicomponent Na+:H+ antiporter subunit C	NA	NA	NA	NA	NA	NA	PF00420.25	Oxidored_q2	NA	NA	NA	NA	1RGU1@1224,2UA1Z@28211,COG1006@1,COG1006@2	COG1006 Multisubunit Na H antiporter, MnhC subunit	1.10.287.3510	NA
PB_MANV_002_1226	PXF52934.1 hypothetical protein C4B56_03990 [Methanophagales archaeon]	NA	K05520	protease I [EC:3.5.1.124]	NA	NA	NA	NA	NA	NA	PF01965.25	DJ-1_PfpI	NA	NA	COG0693	Putative intracellular protease/amidase	23QVZ@183939,2XTPH@28890,COG0693@1,arCOG00769@2157	PFAM ThiJ PfpI domain protein	3.40.50.880	NA
PB_MANV_002_1227	RJS86321.1 hypothetical protein CW713_00420 [Methanophagales archaeon]	NA	K14197	immunoglobulin G-binding protein Sbi	NA	NA	NA	NA	NA	NA	PF18498.2,PF05942.12	DUF5618,PaREP1	NA	NA	NA	NA	2XSIU@28889,arCOG03723@1,arCOG03723@2157		1.20.120.330	NA
PB_MANV_002_1228	PXF52937.1 V-type ATP synthase subunit B [Methanophagales archaeon]	NA	K02118	V/A-type H+/Na+-transporting ATPase subunit B	NA	NA	NA	NA	NA	NA	PF02874.24,PF00006.26	ATP-synt_ab_N,ATP-synt_ab	NA	NA	COG1156	Archaeal/vacuolar-type H+-ATPase subunit B	2433N@183968,2XSYQ@28890,COG1156@1,arCOG00865@2157	Produces ATP from ADP in the presence of a proton gradient across the membrane. The archaeal beta chain is a regulatory subunit	3.40.50.12240	NA
PB_MANV_002_1229	PXF52938.1 V-type ATP synthase subunit A [Methanophagales archaeon]	NA	K02117	V/A-type H+/Na+-transporting ATPase subunit A [EC:7.1.2.2 7.2.2.1]	NA	NA	NA	NA	NA	NA	PF02874.24,PF16886.6,PF00006.26	ATP-synt_ab_N,ATP-synt_ab_Xtn,ATP-synt_ab	NA	NA	COG1155	Archaeal/vacuolar-type H+-ATPase subunit A	243AQ@183968,2XT8I@28890,COG1155@1,arCOG00868@2157	Produces ATP from ADP in the presence of a proton gradient across the membrane. The archaeal alpha chain is a catalytic subunit	3.40.50.300	NA
PB_MANV_002_1230	PXF52981.1 cobalamin biosynthesis protein CobN [Methanophagales archaeon]	NA	K07321	CO dehydrogenase maturation factor	NA	NA	NA	NA	NA	NA	PF01656.24	CbiA	NA	NA	COG3640	CO dehydrogenase maturation factor	2N9VV@224756,2XW7J@28890,COG3640@1,arCOG00587@2157	PFAM Cobyrinic acid a,c-diamide synthase	3.40.50.300	NA
PB_MANV_002_1231	PXF52939.1 ATP-dependent sacrificial sulfur transferase LarE [Methanophagales archaeon]	NA	K06864	pyridinium-3,5-biscarboxylic acid mononucleotide sulfurtransferase [EC:4.4.1.37]	NA	NA	NA	NA	NA	NA	PF00733.22	Asn_synthase	TIGR00268	TIGR00268: TIGR00268 family protein	COG1606	ATP-utilizing enzymes of the PP-loop superfamily	1TPB2@1239,2485J@186801,36DE3@31979,COG1606@1,COG1606@2	TIGRFAM TIGR00268 family protein	3.40.50.620	NA
PB_MANV_002_1232	PXF52940.1 hypothetical protein C4B56_04025 [Methanophagales archaeon]	NA	K06384	stage II sporulation protein M	NA	NA	NA	NA	NA	NA	PF01944.18	SpoIIM	NA	NA	COG1300	Uncharacterized membrane protein	2N9U5@224756,2XTS9@28890,COG1300@1,arCOG01994@2157	Stage II sporulation protein M	NA	NA
PB_MANV_002_1233	PXF52941.1 hypothetical protein C4B56_04030 [Methanophagales archaeon]	NA	K01069	hydroxyacylglutathione hydrolase [EC:3.1.2.6]	NA	NA	NA	NA	NA	NA	PF00753.28	Lactamase_B	NA	NA	COG0491	Zn-dependent hydrolases, including glyoxylases	1RJQM@1224,2MRUG@213462,2WPR1@28221,42SK3@68525,COG0491@1,COG0491@2	Metallo-beta-lactamase superfamily	3.60.15.10	NA
PB_MANV_002_1234	PXF53327.1 transcription initiation factor IIB [Methanophagales archaeon]	NA	K03124	transcription initiation factor TFIIB	NA	NA	NA	NA	NA	NA	PF08271.13,PF00382.20,PF00382.20	TF_Zn_Ribbon,TFIIB,TFIIB	NA	NA	COG1405	Transcription initiation factor TFIIIB, Brf1 subunit/Transcription initiation factor TFIIB	2N96C@224756,2XT0Z@28890,COG1405@1,arCOG01981@2157	Stabilizes TBP binding to an archaeal box-A promoter. Also responsible for recruiting RNA polymerase II to the pre- initiation complex (DNA-TBP-TFIIB)	1.10.472.170	NA
PB_MANV_002_1235	PXF53400.1 ribonuclease HII [Methanophagales archaeon]	NA	K03470	ribonuclease HII [EC:3.1.26.4]	NA	NA	NA	NA	NA	NA	PF01351.19	RNase_HII	TIGR00729	TIGR00729: ribonuclease HII	COG0164	Ribonuclease HII	2XWYC@28890,3F2N8@33867,COG0164@1,arCOG04121@2157	Endonuclease that specifically degrades the RNA of RNA- DNA hybrids	3.30.420.10	NA
PB_MANV_002_1236	RLG36197.1 thioredoxin-disulfide reductase [Methanosarcinales archaeon]	NA	K00384	thioredoxin reductase (NADPH) [EC:1.8.1.9]	NA	NA	NA	NA	NA	NA	PF07992.15	Pyr_redox_2	TIGR01292	TRX_reduct: thioredoxin-disulfide reductase	COG0492	Thioredoxin reductase	23PBJ@183925,2XTJW@28890,COG0492@1,arCOG01296@2157	Pyridine nucleotide-disulphide oxidoreductase	3.50.50.60	NA
PB_MANV_002_1237	PXF52763.1 molecular chaperone DnaK [Methanophagales archaeon]	NA	K04043	molecular chaperone DnaK	NA	NA	NA	NA	NA	NA	PF00012.21	HSP70	TIGR02350	prok_dnaK: chaperone protein DnaK	COG0443	Molecular chaperone	2N91T@224756,2XT86@28890,COG0443@1,arCOG03060@2157	Heat shock 70 kDa protein	3.30.420.40	NA
PB_MANV_002_1238	PXF52764.1 thermosome subunit [Methanophagales archaeon]	NA	K22447	archaeal chaperonin	NA	NA	NA	NA	NA	NA	PF00118.25	Cpn60_TCP1	NA	NA	COG0459	Chaperonin GroEL (HSP60 family)	2N9DC@224756,2XUDQ@28890,COG0459@1,arCOG01257@2157	PFAM chaperonin Cpn60 TCP-1	1.10.560.10	NA
PB_MANV_002_1239	CBH38634.1 conserved hypothetical secreted protein [uncultured archaeon]	NA	K12620	U6 snRNA-associated Sm-like protein LSm1	NA	NA	NA	NA	NA	NA	NA	NA	NA	NA	NA	NA	NA	NA	NA	NA
PB_MANV_002_1240	RJS75657.1 hypothetical protein CW713_11895 [Methanophagales archaeon]	NA	NA	NA	NA	NA	NA	NA	NA	NA	NA	NA	NA	NA	NA	NA	NA	NA	3.40.1000.10	NA
PB_MANV_002_1241	PXF53959.1 TIGR00375 family protein [Methanophagales archaeon]	NA	NA	NA	NA	NA	NA	NA	NA	NA	NA	NA	NA	NA	COG1379	Uncharacterized conserved protein	23NNS@183925,2XV6K@28890,COG1379@1,arCOG04881@2157	PFAM PHP domain protein	NA	NA
PB_MANV_002_1242	PXF53958.1 N-acetyl-gamma-glutamyl-phosphate reductase [Methanophagales archaeon]	NA	K00145	N-acetyl-gamma-glutamyl-phosphate reductase [EC:1.2.1.38]	NA	NA	NA	NA	NA	NA	PF01118.25,PF02774.19	Semialdhyde_dh,Semialdhyde_dhC	TIGR01850	argC: N-acetyl-gamma-glutamyl-phosphate reductase	COG0002	Acetylglutamate semialdehyde dehydrogenase	2N9EF@224756,2XTC1@28890,COG0002@1,arCOG00495@2157	Catalyzes the NADPH-dependent reduction of N-acetyl-5- glutamyl phosphate to yield N-acetyl-L-glutamate 5-semialdehyde	3.30.360.10	NA
PB_MANV_002_1243	RZN37481.1 hypothetical protein EFT35_06150 [Methanophagales archaeon ANME-1-THS]	NA	K07156	copper resistance protein C	NA	NA	NA	NA	NA	NA	NA	NA	NA	NA	NA	NA	23S7G@183963,2XVZB@28890,arCOG03906@1,arCOG03906@2157	cell wall organization	NA	NA
PB_MANV_002_1244	RLG34390.1 hypothetical protein DRN80_03460, partial [Methanosarcinales archaeon]	NA	K06984	beta-ribofuranosylaminobenzene 5'-phosphate synthase [EC:2.4.2.54]	NA	NA	NA	NA	NA	NA	NA	NA	NA	NA	COG1907	Predicted archaeal sugar kinases	NA	NA	NA	NA
PB_MANV_002_1245	RLG36012.1 class I SAM-dependent methyltransferase [Methanosarcinales archaeon]	NA	K03660	N-glycosylase/DNA lyase [EC:3.2.2.- 4.2.99.18]	NA	NA	NA	NA	NA	NA	NA	NA	NA	NA	NA	NA	NA	NA	NA	NA
PB_MANV_002_1246	PXF53651.1 SAM-dependent methyltransferase [Methanophagales archaeon]	NA	K07755	arsenite methyltransferase [EC:2.1.1.137]	NA	NA	NA	NA	NA	NA	PF13847.7	Methyltransf_31	NA	NA	COG2226	Methylase involved in ubiquinone/menaquinone biosynthesis	arCOG02703@1,arCOG02703@2157	Methyltransferase type 11	3.40.50.150	NA
PB_MANV_002_1247	RLF01472.1 hypothetical protein DRK00_11385 [Thermoprotei archaeon]	NA	K09132	uncharacterized protein	NA	NA	NA	NA	NA	NA	PF05942.12	PaREP1	NA	NA	NA	NA	2XR00@28889,arCOG03722@1,arCOG03722@2157	Archaeal PaREP1/PaREP8 family	1.20.120.330	NA
PB_MANV_002_1248	NA	NA	NA	NA	NA	NA	NA	NA	NA	NA	NA	NA	NA	NA	NA	NA	NA	NA	NA	NA
PB_MANV_002_1249	RZN36578.1 helix-turn-helix domain-containing protein [Methanophagales archaeon ANME-1-THS]	NA	K07499	putative transposase	NA	NA	NA	NA	NA	NA	PF13565.7	HTH_32	NA	NA	NA	NA	1MZ45@1224,2VFQ6@28211,COG2801@1,COG2801@2	leucine-zipper of insertion element IS481	1.10.10.10	NA
PB_MANV_002_1250	PXF53347.1 histidinol-phosphatase [Methanophagales archaeon]	NA	K07053	3',5'-nucleoside bisphosphate phosphatase [EC:3.1.3.97]	NA	NA	NA	NA	NA	NA	PF02811.20,PF13263.7	PHP,PHP_C	NA	NA	COG0613	Predicted metal-dependent phosphoesterases (PHP family)	2NAUQ@224756,2XT0K@28890,COG0613@1,arCOG00302@2157	PHP-associated	3.20.20.140	NA
PB_MANV_002_1251	PXF53346.1 acetolactate synthase, large subunit, biosynthetic type [Methanophagales archaeon]	NA	K01652	acetolactate synthase I/II/III large subunit [EC:2.2.1.6]	NA	NA	NA	NA	NA	NA	PF02776.19,PF00205.23,PF02775.22	TPP_enzyme_N,TPP_enzyme_M,TPP_enzyme_C	TIGR00118	acolac_lg: acetolactate synthase, large subunit, biosynthetic type	COG0028	Thiamine pyrophosphate-requiring enzymes [acetolactate synthase, pyruvate dehydrogenase (cytochrome), glyoxylate carboligase, phosphonopyruvate decarboxylase]	23NN4@183925,2XT5F@28890,COG0028@1,arCOG01998@2157	Acetolactate synthase, large subunit	3.40.50.1220	NA
PB_MANV_002_1252	PXF53345.1 acetolactate synthase small subunit [Methanophagales archaeon]	NA	K01653	acetolactate synthase I/III small subunit [EC:2.2.1.6]	NA	NA	NA	NA	NA	NA	PF13710.7,PF10369.10	ACT_5,ALS_ss_C	TIGR00119	acolac_sm: acetolactate synthase, small subunit	COG0440	Acetolactate synthase, small (regulatory) subunit	23QF9@183939,2XVFX@28890,COG0440@1,arCOG04445@2157	TIGRFAM Acetolactate synthase, small subunit	3.30.70.260	NA
PB_MANV_002_1253	PXF53344.1 5-(carboxyamino)imidazole ribonucleotide mutase [Methanophagales archaeon]	NA	K01588	5-(carboxyamino)imidazole ribonucleotide mutase [EC:5.4.99.18]	NA	NA	NA	NA	NA	NA	PF00731.21	AIRC	TIGR01162	purE: phosphoribosylaminoimidazole carboxylase, catalytic subunit	COG0041	Phosphoribosylcarboxyaminoimidazole (NCAIR) mutase	2XQST@28889,COG0041@1,arCOG02464@2157	Catalyzes the conversion of N5-carboxyaminoimidazole ribonucleotide (N5-CAIR) to 4-carboxy-5-aminoimidazole ribonucleotide (CAIR)	3.40.50.1970	NA
PB_MANV_002_1254	PXF53343.1 transcriptional regulator [Methanophagales archaeon]	NA	K07728	putative transcriptional regulator	NA	NA	NA	NA	NA	NA	PF01381.23	HTH_3	NA	NA	COG1395	Predicted transcriptional regulator	2N98I@224756,2XTMG@28890,COG1395@1,arCOG04152@2157	HTH-type transcriptional regulatory protein	1.10.260.40	NA
PB_MANV_002_1255	RLG36047.1 pyrroline-5-carboxylate reductase [Methanosarcinales archaeon]	NA	K00286	pyrroline-5-carboxylate reductase [EC:1.5.1.2]	NA	NA	NA	NA	NA	NA	PF03807.18,PF14748.7	F420_oxidored,P5CR_dimer	TIGR00112	proC: pyrroline-5-carboxylate reductase	COG0345	Pyrroline-5-carboxylate reductase	2NA0F@224756,2XTJT@28890,COG0345@1,arCOG00455@2157	Catalyzes the reduction of 1-pyrroline-5-carboxylate (PCA) to L-proline	3.40.50.720	NA
PB_MANV_002_1256	RLG34342.1 hypothetical protein DRN97_02760, partial [Methanosarcinales archaeon]	NA	K22384	tail-anchored protein insertion receptor	NA	NA	NA	NA	NA	NA	NA	NA	NA	NA	NA	NA	NA	NA	NA	NA
PB_MANV_002_1257	RLG29715.1 hypothetical protein DRN97_11440 [Methanosarcinales archaeon]	NA	K07652	two-component system, OmpR family, sensor histidine kinase VicK [EC:2.7.13.3]	NA	NA	NA	NA	NA	NA	PF13426.8,PF13426.8	PAS_9,PAS_9	TIGR00229	sensory_box: PAS domain S-box protein	NA	NA	COG3413@1,arCOG02276@2157,arCOG02278@2157,arCOG02329@1,arCOG02329@2157,arCOG02348@1,arCOG02348@2157,arCOG06536@1,arCOG06536@2157	HTH DNA binding domain	3.30.450.20	NA
PB_MANV_002_1258	RLG34341.1 hypothetical protein DRN97_02755 [Methanosarcinales archaeon]	NA	K02490	two-component system, response regulator, stage 0 sporulation protein F	NA	NA	NA	NA	NA	NA	PF00072.25	Response_reg	NA	NA	COG0745	Response regulators consisting of a CheY-like receiver domain and a winged-helix DNA-binding domain	1I24M@117743,2NWB1@237,4NP5C@976,COG0745@1,COG0745@2	cheY-homologous receiver domain	3.40.50.2300	NA
PB_MANV_002_1259	RLG34340.1 hypothetical protein DRN97_02750 [Methanosarcinales archaeon]	NA	K07636	two-component system, OmpR family, phosphate regulon sensor histidine kinase PhoR [EC:2.7.13.3]	NA	NA	NA	NA	NA	NA	PF08448.11,PF00512.26,PF02518.27	PAS_4,HisKA,HATPase_c	TIGR00229	sensory_box: PAS domain S-box protein	COG0642	Signal transduction histidine kinase	1NRP8@1224,2WIR4@28221,42M0Y@68525,COG0642@1,COG2205@2,COG2984@1,COG2984@2	PhoQ Sensor	3.30.565.10	NA
PB_MANV_002_1260	RLG33303.1 bifunctional hexulose-6-phosphate synthase/ribonuclease regulator [Methanosarcinales archaeon]	NA	K13831	3-hexulose-6-phosphate synthase / 6-phospho-3-hexuloisomerase [EC:4.1.2.43 5.3.1.27]	NA	NA	NA	NA	NA	NA	PF00215.25	OMPdecase	NA	NA	COG0269	3-hexulose-6-phosphate synthase and related proteins	246N4@183980,2XV47@28890,COG0269@1,arCOG00053@2157	Orotidine 5'-phosphate decarboxylase	3.20.20.70	NA
PB_MANV_002_1261	PXF52096.1 DUF2119 domain-containing protein [Methanophagales archaeon]	NA	K15784	N2-acetyl-L-2,4-diaminobutanoate deacetylase [EC:3.5.1.125]	NA	NA	NA	NA	NA	NA	PF09892.10	DUF2119	NA	NA	COG4073	Uncharacterized protein conserved in archaea	23QZD@183939,2XXIZ@28890,COG4073@1,arCOG04894@2157	Uncharacterized protein conserved in archaea (DUF2119)	NA	NA
PB_MANV_002_1262	PXF52095.1 acetylornithine deacetylase [Methanophagales archaeon]	NA	K01439	succinyl-diaminopimelate desuccinylase [EC:3.5.1.18]	NA	NA	NA	NA	NA	NA	NA	NA	NA	NA	NA	NA	NA	NA	NA	NA
PB_MANV_002_1263	PKL62608.1 ABC transporter ATP-binding protein [Methanomicrobiales archaeon HGW-Methanomicrobiales-2]	NA	K01990	ABC-2 type transport system ATP-binding protein	NA	NA	NA	NA	NA	NA	PF00005.28,PF13732.7	ABC_tran,DUF4162	NA	NA	COG1131	ABC-type multidrug transport system, ATPase component	2NA81@224756,2XT0T@28890,COG1131@1,arCOG00194@2157	PFAM ABC transporter related	3.40.50.300	NA
PB_MANV_002_1264	RPJ53660.1 ABC transporter permease [Euryarchaeota archaeon]	NA	K19341	Cu-processing system permease protein	NA	NA	NA	NA	NA	NA	PF12679.8	ABC2_membrane_2	NA	NA	COG1277	ABC-type transport system involved in multi-copper enzyme maturation, permease component	2NAWA@224756,2XZHY@28890,COG1277@1,arCOG02436@2157	COGs COG1277 ABC-type transport system involved in multi-copper enzyme maturation permease component	NA	NA
PB_MANV_002_1265	CBH39533.1 hypothetical membrane protein [uncultured archaeon]	NA	K13276	bacillopeptidase F [EC:3.4.21.-]	NA	NA	NA	NA	NA	NA	PF13620.7,PF10633.10	CarboxypepD_reg,NPCBM_assoc	TIGR01451	B_ant_repeat: conserved repeat domain	COG1470	Predicted membrane protein	2NBN1@224756,2XW1B@28890,COG1470@1,arCOG02087@2157	NPCBM-associated, NEW3 domain of alpha-galactosidase	2.60.40.1120	NA
PB_MANV_002_1266	RPJ53660.1 ABC transporter permease [Euryarchaeota archaeon]	NA	K19341	Cu-processing system permease protein	NA	NA	NA	NA	NA	NA	NA	NA	NA	NA	NA	NA	NA	NA	NA	NA
PB_MANV_002_1267	PXF52401.1 hypothetical protein C4B56_05720 [Methanophagales archaeon]	NA	K04767	acetoin utilization protein AcuB	NA	NA	NA	NA	NA	NA	PF01837.17,PF00571.29,PF00571.29	HcyBio,CBS,CBS	NA	NA	COG1900	Uncharacterized conserved protein	2463B@183980,2XVEU@28890,COG1900@1,arCOG00620@2157	Pfam:DUF39	3.10.580.10	NA
PB_MANV_002_1268	PXF50818.1 hypothetical protein C4B56_07605 [Methanophagales archaeon]	NA	K06336	spore coat-associated protein N	NA	NA	NA	NA	NA	NA	PF07705.12	CARDB	TIGR01451	B_ant_repeat: conserved repeat domain	COG1361	S-layer domain	23QFD@183939,2XV4F@28890,COG1361@1,arCOG02079@2157	COG1361 S-layer domain	2.60.40.10	NA
PB_MANV_002_1269	RLG33663.1 hypothetical protein DRN80_04370 [Methanosarcinales archaeon]	NA	K22109	HTH-type transcriptional regulator, glycine betaine synthesis regulator	NA	NA	NA	NA	NA	NA	NA	NA	NA	NA	NA	NA	23VE9@183963,2XWWY@28890,COG1510@1,arCOG02795@2157	Belongs to the GbsR family	1.10.10.10	NA
PB_MANV_002_1270	RLG35025.1 1-(5-phosphoribosyl)-5-((5-phosphoribosylamino)methylideneamino)imidazole-4-carboxamide isomerase [Methanosarcinales archaeon]	NA	K01814	phosphoribosylformimino-5-aminoimidazole carboxamide ribotide isomerase [EC:5.3.1.16]	NA	NA	NA	NA	NA	NA	PF00977.22	His_biosynth	TIGR00007	TIGR00007: 1-(5-phosphoribosyl)-5-[(5-phosphoribosylamino)methylideneamino]imidazole-4-carboxamide isomerase	COG0106	Phosphoribosylformimino-5-aminoimidazole carboxamide ribonucleotide (ProFAR) isomerase	2N949@224756,2XSUF@28890,COG0106@1,arCOG00618@2157	1-(5-phosphoribosyl)-5- (5-phosphoribosylamino)methylideneamino imidazole-4-carboxamide isomerase	3.20.20.70	NA
PB_MANV_002_1271	PXF52012.1 hypothetical protein C4B56_07425 [Methanophagales archaeon]	NA	K02523	octaprenyl-diphosphate synthase [EC:2.5.1.90]	NA	NA	NA	NA	NA	NA	PF00348.18	polyprenyl_synt	NA	NA	COG0142	Geranylgeranyl pyrophosphate synthase	2435A@183968,2XTAC@28890,COG0142@1,arCOG01726@2157	Belongs to the FPP GGPP synthase family	1.10.600.10	NA
PB_MANV_002_1272	PXF52015.1 hypothetical protein C4B56_07440 [Methanophagales archaeon]	NA	K12960	5-methylthioadenosine/S-adenosylhomocysteine deaminase [EC:3.5.4.31 3.5.4.28]	NA	NA	NA	NA	NA	NA	PF01979.21	Amidohydro_1	NA	NA	COG0402	Cytosine deaminase and related metal-dependent hydrolases	2N9II@224756,2XSYB@28890,COG0402@1,arCOG00692@2157	PFAM amidohydrolase	2.30.40.10	NA
PB_MANV_002_1273	PXF52016.1 adenosylhomocysteinase [Methanophagales archaeon]	NA	K01251	adenosylhomocysteinase [EC:3.3.1.1]	NA	NA	NA	NA	NA	NA	PF05221.18,PF05221.18,PF00670.22	AdoHcyase,AdoHcyase,AdoHcyase_NAD	TIGR00936	ahcY: adenosylhomocysteinase	COG0499	S-adenosylhomocysteine hydrolase	2N9AH@224756,2XT4S@28890,COG0499@1,arCOG04137@2157	May play a key role in the regulation of the intracellular concentration of adenosylhomocysteine	3.40.50.720	NA
PB_MANV_002_1274	PXF52017.1 DNA-directed RNA polymerase subunit F [Methanophagales archaeon]	NA	K03051	DNA-directed RNA polymerase subunit F [EC:2.7.7.6]	NA	NA	NA	NA	NA	NA	PF03874.17	RNA_pol_Rpb4	NA	NA	COG1460	Uncharacterized protein conserved in archaea	2N9UM@224756,2XXZX@28890,COG1460@1,arCOG01016@2157	PFAM RNA polymerase Rpb4	1.10.150.80	NA
PB_MANV_002_1275	RLG32701.1 DUF655 domain-containing protein [Methanosarcinales archaeon]	NA	K07572	putative nucleotide binding protein	NA	NA	NA	NA	NA	NA	PF04919.13	DUF655	NA	NA	COG1491	Predicted RNA-binding protein	246VN@183980,2XXAI@28890,COG1491@1,arCOG04130@2157	Protein of unknown function (DUF655)	1.10.150.280	NA
PB_MANV_002_1276	PXF53301.1 hypothetical protein C4B56_02415 [Methanophagales archaeon]	NA	NA	NA	NA	NA	NA	NA	NA	NA	NA	NA	NA	NA	NA	NA	NA	NA	NA	NA
PB_MANV_002_1277	RKZ29456.1 hypothetical protein DRQ27_05935 [bacterium]	NA	K07725	CRISPR-associated protein Csa3	NA	NA	NA	NA	NA	NA	PF08279.13	HTH_11	NA	NA	NA	NA	23PGE@183925,2XUN8@28890,COG3177@1,arCOG03110@2157	Fic/DOC family	1.10.10.10	NA
PB_MANV_002_1278	RLG35225.1 thiamine-binding protein [Methanosarcinales archaeon]	NA	K09964	uncharacterized protein	NA	NA	NA	NA	NA	NA	PF01910.18	Thiamine_BP	TIGR00106	TIGR00106: uncharacterized protein, MTH1187 family	COG0011	Uncharacterized conserved protein	23P8H@183925,2Y0PC@28890,COG0011@1,arCOG04373@2157	Thiamine-binding protein	3.30.70.930	NA
PB_MANV_002_1279	PXF52555.1 tRNA pseudouridine(54/55) synthase Pus10 [Methanophagales archaeon]	NA	K07583	tRNA pseudouridine synthase 10 [EC:5.4.99.25]	NA	NA	NA	NA	NA	NA	PF02926.18	THUMP	TIGR01213	pseudo_Pus10arc: tRNA pseudouridine(54/55) synthase	COG1258	Predicted pseudouridylate synthase	2N98Y@224756,2XTTX@28890,COG1258@1,arCOG01015@2157	Responsible for synthesis of pseudouridine from uracil- 54 and uracil-55 in the psi GC loop of transfer RNAs	3.30.70.2510	NA
PB_MANV_002_1280	PXF52554.1 hypothetical protein C4B56_05415 [Methanophagales archaeon]	NA	K15865	threonylcarbamoyladenosine tRNA methylthiotransferase CDKAL1 [EC:2.8.4.5]	NA	NA	NA	NA	NA	NA	PF00919.21,PF04055.22,PF01938.21	UPF0004,Radical_SAM,TRAM	TIGR01578	MiaB-like-B: MiaB-like tRNA modifying enzyme, archaeal-type	COG0621	2-methylthioadenine synthetase	2460N@183980,2XSVB@28890,COG0621@1,arCOG01358@2157	MiaB-like tRNA modifying enzyme	3.80.30.20	NA
PB_MANV_002_1281	PXF52553.1 mevalonate kinase [Methanophagales archaeon]	NA	K00869	mevalonate kinase [EC:2.7.1.36]	NA	NA	NA	NA	NA	NA	PF00288.27,PF08544.14	GHMP_kinases_N,GHMP_kinases_C	TIGR00549	mevalon_kin: mevalonate kinase	COG1577	Mevalonate kinase	2437V@183968,2XSUB@28890,COG1577@1,arCOG01028@2157	Catalyzes the phosphorylation of (R)-mevalonate (MVA) to (R)-mevalonate 5-phosphate (MVAP). Functions in the mevalonate (MVA) pathway leading to isopentenyl diphosphate (IPP), a key precursor for the biosynthesis of isoprenoid compounds such as archaeal membrane lipids	3.30.230.10	NA
PB_MANV_002_1282	PXF53623.1 hypothetical protein C4B56_01760 [Methanophagales archaeon]	NA	NA	NA	NA	NA	NA	NA	NA	NA	NA	NA	NA	NA	NA	NA	arCOG04932@1,arCOG04932@2157		NA	NA
PB_MANV_002_1283	PXF53624.1 hypothetical protein C4B56_01765 [Methanophagales archaeon]	NA	K20276	large repetitive protein	NA	NA	NA	NA	NA	NA	NA	NA	NA	NA	NA	NA	COG1520@1,arCOG02479@2157	PQQ-like domain	NA	NA
PB_MANV_002_1284	PXF53625.1 hypothetical protein C4B56_01770, partial [Methanophagales archaeon]	NA	K20276	large repetitive protein	NA	NA	NA	NA	NA	NA	NA	NA	NA	NA	NA	NA	NA	NA	NA	NA
PB_MANV_002_1285	PXF53621.1 hypothetical protein C4B56_01750 [Methanophagales archaeon]	NA	K05889	polyvinyl alcohol dehydrogenase (cytochrome) [EC:1.1.2.6]	NA	NA	NA	NA	NA	NA	PF07705.12,PF13360.7,PF13570.7,PF13360.7	CARDB,PQQ_2,PQQ_3,PQQ_2	NA	NA	COG1520	FOG: WD40-like repeat	2NBKV@224756,2XUI1@28890,COG1520@1,arCOG02482@2157,arCOG02550@1,arCOG02550@2157,arCOG03991@1,arCOG03991@2157	PQQ-like domain	2.40.128.630	NA
PB_MANV_002_1286	RLG35807.1 CDP-diacylglycerol--serine O-phosphatidyltransferase [Methanosarcinales archaeon]	NA	K17103	CDP-diacylglycerol---serine O-phosphatidyltransferase [EC:2.7.8.8]	NA	NA	NA	NA	NA	NA	PF01066.22	CDP-OH_P_transf	NA	NA	COG1183	Phosphatidylserine synthase	2NAYG@224756,2XT0G@28890,COG1183@1,arCOG00671@2157	CDP-alcohol phosphatidyltransferase	1.20.120.1760	NA
PB_MANV_002_1287	PXF52226.1 ATP-dependent protease [Methanophagales archaeon]	NA	K06870	uncharacterized protein	NA	NA	NA	NA	NA	NA	PF05362.14	Lon_C	NA	NA	COG1750	Archaeal serine proteases	2N9K4@224756,2Y86T@28890,COG1750@1,arCOG05159@2157	Lon protease (S16) C-terminal proteolytic domain	3.30.230.10	NA
PB_MANV_002_1288	PXF52241.1 dephospho-CoA kinase [Methanophagales archaeon]	NA	K00859	dephospho-CoA kinase [EC:2.7.1.24]	NA	NA	NA	NA	NA	NA	NA	NA	NA	NA	COG0237	Dephospho-CoA kinase	245NW@183980,2XWNJ@28890,COG0237@1,arCOG01045@2157	Belongs to the UPF0200 family	3.40.50.300	NA
PB_MANV_002_1289	PXF52419.1 DNA-directed RNA polymerase [Methanophagales archaeon]	NA	K03049	DNA-directed RNA polymerase subunit E' [EC:2.7.7.6]	NA	NA	NA	NA	NA	NA	PF03876.18,PF00575.24	SHS2_Rpb7-N,S1	TIGR00448	rpoE: DNA-directed RNA polymerase	COG1095	DNA-directed RNA polymerase, subunit E'	2N9GJ@224756,2XT6U@28890,COG1095@1,arCOG00675@2157	TIGRFAM DNA-directed RNA polymerase	3.30.1490.120	NA
PB_MANV_002_1290	PXF52418.1 phosphoenolpyruvate synthase [Methanophagales archaeon]	NA	K01007	pyruvate, water dikinase [EC:2.7.9.2]	NA	NA	NA	NA	NA	NA	PF01326.20,PF00391.24,PF02896.19	PPDK_N,PEP-utilizers,PEP-utilizers_C	TIGR01418	PEP_synth: phosphoenolpyruvate synthase	COG0574	Phosphoenolpyruvate synthase/pyruvate phosphate dikinase	2GHH0@200940,COG0574@1,COG0574@2,COG1080@1,COG1080@2	Catalyzes the phosphorylation of pyruvate to phosphoenolpyruvate	3.20.20.60	NA
PB_MANV_002_1291	PXF52411.1 50S ribosomal protein L18e [Methanophagales archaeon]	NA	K02883	large subunit ribosomal protein L18e	NA	NA	NA	NA	NA	NA	PF17135.5	Ribosomal_L18	NA	NA	COG1727	Ribosomal protein L18E	2N9UH@224756,2XZ6R@28890,COG1727@1,arCOG00780@2157	Belongs to the eukaryotic ribosomal protein eL18 family	3.100.10.10	NA
PB_MANV_002_1292	PXF52410.1 50S ribosomal protein L13 [Methanophagales archaeon]	NA	K02872	large subunit ribosomal protein L13Ae	NA	NA	NA	NA	NA	NA	PF00572.19	Ribosomal_L13	TIGR01077	L13_A_E: ribosomal protein uL13	COG0102	Ribosomal protein L13	2N9Q5@224756,2XWN6@28890,COG0102@1,arCOG04242@2157	This protein is one of the early assembly proteins of the 50S ribosomal subunit, although it is not seen to bind rRNA by itself. It is important during the early stages of 50S assembly	3.90.1180.10	NA
PB_MANV_002_1293	PXF52409.1 30S ribosomal protein S9 [Methanophagales archaeon]	NA	K02996	small subunit ribosomal protein S9	NA	NA	NA	NA	NA	NA	PF00380.20	Ribosomal_S9	TIGR03627	uS9_arch: ribosomal protein uS9	COG0103	Ribosomal protein S9	2471N@183980,2XWK0@28890,COG0088@1,arCOG04243@2157	Belongs to the universal ribosomal protein uS9 family	3.30.230.10	NA
PB_MANV_002_1294	PXF52407.1 DNA-directed RNA polymerase subunit K [Methanophagales archaeon]	NA	K03055	DNA-directed RNA polymerase subunit K [EC:2.7.7.6]	NA	NA	NA	NA	NA	NA	PF01192.23	RNA_pol_Rpb6	NA	NA	COG1758	DNA-directed RNA polymerase, subunit K/omega	247A2@183980,2XZSW@28890,COG1758@1,arCOG01268@2157	DNA-dependent RNA polymerase catalyzes the transcription of DNA into RNA using the four ribonucleoside triphosphates as substrates	3.90.940.10	NA
PB_MANV_002_1295	PXF52406.1 CO dehydrogenase/CO-methylating acetyl-CoA synthase complex subunit beta [Methanophagales archaeon]	NA	K00193	acetyl-CoA decarbonylase/synthase, CODH/ACS complex subunit beta [EC:2.3.1.169]	NA	NA	NA	NA	NA	NA	PF03598.16	CdhC	TIGR00316	cdhC: CO dehydrogenase/CO-methylating acetyl-CoA synthase complex, beta subunit	COG1614	CO dehydrogenase/acetyl-CoA synthase beta subunit	2462N@183980,2XU0D@28890,COG1614@1,arCOG04360@2157	Part of a complex that catalyzes the reversible cleavage of acetyl-CoA, allowing autotrophic growth from CO(2). The alpha- epsilon complex generates CO from CO(2), while the beta subunit (this protein) combines the CO with CoA and a methyl group to form acetyl-CoA. The methyl group, which is incorporated into acetyl- CoA, is transferred to the beta subunit by a corrinoid iron-sulfur protein (the gamma-delta complex)	3.30.1650.10	NA
PB_MANV_002_1296	PXF52405.1 ornithine carbamoyltransferase [Methanophagales archaeon]	NA	K00611	ornithine carbamoyltransferase [EC:2.1.3.3]	NA	NA	NA	NA	NA	NA	PF02729.22,PF00185.25	OTCace_N,OTCace	TIGR00658	orni_carb_tr: ornithine carbamoyltransferase	COG0078	Ornithine carbamoyltransferase	24625@183980,2XTI4@28890,COG0448@1,arCOG00912@2157	Belongs to the ATCase OTCase family	3.40.50.1370	NA
PB_MANV_002_1297	PXF50628.1 flap endonuclease-1 [Methanophagales archaeon]	NA	K04799	flap endonuclease-1 [EC:3.-.-.-]	NA	NA	NA	NA	NA	NA	PF00752.18,PF00867.19	XPG_N,XPG_I	TIGR03674	fen_arch: flap structure-specific endonuclease	COG0258	5'-3' exonuclease (including N-terminal domain of PolI)	246UR@183980,2XTJD@28890,COG0258@1,arCOG04050@2157	Structure-specific nuclease with 5'-flap endonuclease and 5'-3' exonuclease activities involved in DNA replication and repair. During DNA replication, cleaves the 5'-overhanging flap structure that is generated by displacement synthesis when DNA polymerase encounters the 5'-end of a downstream Okazaki fragment. Binds the unpaired 3'-DNA end and kinks the DNA to facilitate 5' cleavage specificity. Cleaves one nucleotide into the double- stranded DNA from the junction in flap DNA, leaving a nick for ligation. Also involved in the base excision repair (BER) pathway. Acts as a genome stabilization factor that prevents flaps from equilibrating into	3.40.50.1010	NA
PB_MANV_002_1298	RJS84088.1 hypothetical protein CW713_03170 [Methanophagales archaeon]	NA	NA	NA	NA	NA	NA	NA	NA	NA	NA	NA	NA	NA	NA	NA	NA	NA	NA	NA
PB_MANV_002_1299	RJS73419.1 metal-dependent hydrolase [Methanophagales archaeon]	NA	K07038	inner membrane protein	NA	NA	NA	NA	NA	NA	PF04307.15	YdjM	NA	NA	NA	NA	2N9ZQ@224756,2Y097@28890,arCOG03391@1,arCOG03391@2157	membrane-bound metal-dependent hydrolase	NA	NA
PB_MANV_002_1300	PXF54040.1 adenine deaminase [Methanophagales archaeon]	NA	K01486	adenine deaminase [EC:3.5.4.2]	NA	NA	NA	NA	NA	NA	PF01979.21	Amidohydro_1	NA	NA	COG1001	Adenine deaminase	47KX0@768503,4NFD9@976,COG1001@1,COG1001@2	Belongs to the metallo-dependent hydrolases superfamily. Adenine deaminase family	3.20.20.140	NA
PB_MANV_002_1301	PXF50484.1 methanogenesis marker 3 protein [Methanophagales archaeon]	NA	K03768	peptidyl-prolyl cis-trans isomerase B (cyclophilin B) [EC:5.2.1.8]	NA	NA	NA	NA	NA	NA	NA	NA	TIGR03268	methan_mark_3: putative methanogenesis marker protein 3	COG4070	Predicted peptidyl-prolyl cis-trans isomerase (rotamase), cyclophilin family	23PAG@183925,2XU32@28890,COG4070@1,arCOG04900@2157	Belongs to the UPF0288 family	NA	NA
PB_MANV_002_1302	PXF50483.1 TldD/PmbA family protein [Methanophagales archaeon]	NA	K03568	TldD protein	NA	NA	NA	NA	NA	NA	PF01523.17	PmbA_TldD	NA	NA	COG0312	Predicted Zn-dependent proteases and their inactivated homologs	23Q6F@183939,2XU9U@28890,COG1530@1,arCOG00321@2157	PFAM peptidase U62 modulator of DNA gyrase	3.30.2290.10	NA
PB_MANV_002_1303	PXF50485.1 thymidylate synthase (FAD), partial [Methanophagales archaeon]	NA	K03465	thymidylate synthase (FAD) [EC:2.1.1.148]	NA	NA	NA	NA	NA	NA	PF02511.16	Thy1	TIGR02170	thyX: thymidylate synthase, flavin-dependent	COG1351	Predicted alternative thymidylate synthase	2XY5D@28890,COG1351@1,arCOG01883@2157	Catalyzes the reductive methylation of 2'-deoxyuridine- 5'-monophosphate (dUMP) to 2'-deoxythymidine-5'-monophosphate (dTMP) while utilizing 5,10-methylenetetrahydrofolate (mTHF) as the methyl donor, and NADPH and FADH(2) as the reductant	3.30.1360.170	NA
PB_MANV_002_1304	RLG35976.1 NAD+ synthase [Methanosarcinales archaeon]	NA	K01950	NAD+ synthase (glutamine-hydrolysing) [EC:6.3.5.1]	NA	NA	NA	NA	NA	NA	PF00795.23,PF02540.18	CN_hydrolase,NAD_synthase	TIGR00552	nadE: NAD+ synthetase	COG0171	NAD synthase	2G8XD@200795,34CY9@301297,COG0171@1,COG0171@2,COG0388@1,COG0388@2	Catalyzes the ATP-dependent amidation of deamido-NAD to form NAD. Uses L-glutamine as a nitrogen source	3.40.50.620	NA
PB_MANV_002_1305	CBH37722.1 hypothetical protein BSM_11990 [uncultured archaeon]	NA	K11261	formylmethanofuran dehydrogenase subunit E [EC:1.2.7.12]	NA	NA	NA	NA	NA	NA	NA	NA	NA	NA	NA	NA	NA	NA	NA	NA
PB_MANV_002_1306	RKY39334.1 site-specific DNA-methyltransferase [Candidatus Omnitrophica bacterium]	NA	K00571	site-specific DNA-methyltransferase (adenine-specific) [EC:2.1.1.72]	NA	NA	NA	NA	NA	NA	NA	NA	NA	NA	NA	NA	NA	NA	NA	NA
PB_MANV_002_1307	RLG33835.1 TrkH family potassium uptake protein [Methanosarcinales archaeon]	NA	K03498	trk system potassium uptake protein	NA	NA	NA	NA	NA	NA	PF02386.17	TrkH	NA	NA	COG0168	Trk-type K+ transport systems, membrane components	23S54@183963,2XT89@28890,COG0168@1,arCOG04145@2157	COG0168 Trk-type K transport systems, membrane components	NA	NA
PB_MANV_002_1308	PXF53131.1 preprotein translocase subunit SecY [Methanophagales archaeon]	NA	K03076	preprotein translocase subunit SecY	NA	NA	NA	NA	NA	NA	NA	NA	NA	NA	NA	NA	NA	NA	1.10.3370.10	NA
PB_MANV_002_1309	CBH37061.1 hypothetical protein BSM_05380 [uncultured archaeon]	NA	NA	NA	NA	NA	NA	NA	NA	NA	NA	NA	NA	NA	NA	NA	NA	NA	NA	NA
PB_MANV_002_1310	NA	NA	NA	NA	NA	NA	NA	NA	NA	NA	NA	NA	NA	NA	NA	NA	NA	NA	NA	NA
PB_MANV_002_1311	OGW17996.1 hypothetical protein A3G93_07695 [Nitrospinae bacterium RIFCSPLOWO2_12_FULL_45_22]	NA	K07075	uncharacterized protein	NA	NA	NA	NA	NA	NA	PF01909.24	NTP_transf_2	NA	NA	NA	NA	NA	NA	3.30.460.10	NA
PB_MANV_002_1312	PXF52783.1 hypothetical protein C4B56_04420 [Methanophagales archaeon]	NA	K08282	non-specific serine/threonine protein kinase [EC:2.7.11.1]	NA	NA	NA	NA	NA	NA	NA	NA	NA	NA	NA	NA	NA	NA	NA	NA
PB_MANV_002_1313	PXF54043.1 DNA polymerase/3'-5' exonuclease PolX [Methanophagales archaeon]	NA	K02347	DNA polymerase (family X)	NA	NA	NA	NA	NA	NA	PF14716.7,PF14520.7,PF14791.7,PF02811.20	HHH_8,HHH_5,DNA_pol_B_thumb,PHP	NA	NA	COG1796	DNA polymerase IV (family X)	2NNNK@2323,COG1387@1,COG1387@2	DNA polymerase X family	3.20.20.140	NA
PB_MANV_002_1314	PXF53903.1 hypothetical protein C4B56_00425 [Methanophagales archaeon]	NA	K22447	archaeal chaperonin	NA	NA	NA	NA	NA	NA	PF00118.25,PF00118.25	Cpn60_TCP1,Cpn60_TCP1	NA	NA	COG0459	Chaperonin GroEL (HSP60 family)	23QJS@183939,2XUDQ@28890,COG0459@1,arCOG01257@2157	PFAM Chaperonin Cpn60 TCP-1	3.50.7.10	NA
PB_MANV_002_1315	PXF50370.1 radical SAM protein [Methanophagales archaeon]	NA	K04069	pyruvate formate lyase activating enzyme [EC:1.97.1.4]	NA	NA	NA	NA	NA	NA	PF13353.7,PF04055.22	Fer4_12,Radical_SAM	NA	NA	COG1180	Pyruvate-formate lyase-activating enzyme	COG1180@1,arCOG00946@2157	PFAM Radical SAM domain protein	3.20.20.70	NA
PB_MANV_002_1316	PXF52077.1 hypothetical protein C4B56_06860 [Methanophagales archaeon]	NA	K06947	polynucleotide 5'-hydroxyl-kinase GRC3/NOL9 [EC:2.7.1.-]	NA	NA	NA	NA	NA	NA	PF16575.6	CLP1_P	NA	NA	COG1341	Predicted GTPase or GTP-binding protein	2NRUD@2323,COG1341@1,COG1341@2	mRNA cleavage and polyadenylation factor CLP1 P-loop	3.40.50.300	NA
PB_MANV_002_1317	PXF52135.1 GTP-binding protein [Methanophagales archaeon]	NA	K06944	uncharacterized protein	NA	NA	NA	NA	NA	NA	PF01926.24,PF16897.6,PF02824.22	MMR_HSR1,MMR_HSR1_Xtn,TGS	TIGR00231	small_GTP: small GTP-binding protein domain	COG1163	Predicted GTPase	2N946@224756,2XTYK@28890,COG1163@1,arCOG00358@2157	TIGRFAM small GTP-binding protein	3.40.50.300	NA
PB_MANV_002_1318	PXF52076.1 hypothetical protein C4B56_06850 [Methanophagales archaeon]	NA	K09728	uncharacterized protein	NA	NA	NA	NA	NA	NA	PF05942.12	PaREP1	NA	NA	NA	NA	2XR00@28889,arCOG03722@1,arCOG03722@2157	Archaeal PaREP1/PaREP8 family	1.20.120.330	NA
PB_MANV_002_1319	PXF52788.1 hypothetical protein C4B56_04450 [Methanophagales archaeon]	NA	K02188	cobalt-precorrin-5B (C1)-methyltransferase [EC:2.1.1.195]	NA	NA	NA	NA	NA	NA	PF01888.18	CbiD	NA	NA	COG1903	Cobalamin biosynthesis protein CbiD	2N9AY@224756,2XV53@28890,COG1903@1,arCOG04383@2157	Catalyzes the methylation of C-1 in cobalt-precorrin-5B to form cobalt-precorrin-6A	3.30.2110.10	NA
PB_MANV_002_1320	PXF52099.1 hypothetical protein C4B56_06980 [Methanophagales archaeon]	NA	K02189	cobalt-precorrin 5A hydrolase [EC:3.7.1.12]	NA	NA	NA	NA	NA	NA	PF01890.17	CbiG_C	NA	NA	NA	NA	1MWE6@1224,2MHSE@213118,2WJG4@28221,42Q6F@68525,COG2073@1,COG2073@2	PFAM cobalamin (vitamin B12) biosynthesis CbiG protein	3.30.420.180	NA
PB_MANV_002_1321	CBH37004.1 hypothetical secreted protein containing CobN/magnesium Chelatase [uncultured archaeon]	NA	K02230	cobaltochelatase CobN [EC:6.6.1.2]	NA	NA	NA	NA	NA	NA	PF02514.17	CobN-Mg_chel	NA	NA	COG1429	Cobalamin biosynthesis protein CobN and related Mg-chelatases	23QI9@183939,2XT6P@28890,COG1429@1,arCOG03022@2157	PFAM CobN magnesium chelatase	2.60.40.10	NA
PB_MANV_002_1322	RLG33100.1 hypothetical protein DRN80_05185, partial [Methanosarcinales archaeon]	NA	K08261	D-sorbitol dehydrogenase (acceptor) [EC:1.1.99.21]	NA	NA	NA	NA	NA	NA	PF09919.10	DUF2149	NA	NA	COG4744	Uncharacterized conserved protein	2N9VG@224756,2XZKR@28890,COG4744@1,arCOG03208@2157	Uncharacterized conserved protein (DUF2149)	NA	NA
PB_MANV_002_1323	PXF52046.1 acylphosphatase [Methanophagales archaeon]	NA	K21664	KSHV latency-associated nuclear antigen	NA	NA	NA	NA	NA	NA	NA	NA	NA	NA	NA	NA	NA	NA	NA	NA
PB_MANV_002_1324	PXF51996.1 50S ribosomal protein L24 [Methanophagales archaeon]	NA	K02898	large subunit ribosomal protein L26e	NA	NA	NA	NA	NA	NA	PF16906.6,PF00467.30	Ribosomal_L26,KOW	TIGR01080	rplX_A_E: ribosomal protein uL24	COG0198	Ribosomal protein L24	2XQQB@28889,COG0198@1,arCOG04094@2157	Located at the polypeptide exit tunnel on the outside of the subunit	2.30.30.30	NA
PB_MANV_002_1325	PXF52045.1 TIGR00295 family protein [Methanophagales archaeon]	NA	K06950	uncharacterized protein	NA	NA	NA	NA	NA	NA	PF01966.23	HD	TIGR00295	TIGR00295: TIGR00295 family protein	NA	NA	23R1B@183939,2XY7Y@28890,COG1418@1,arCOG01858@2157	PFAM metal-dependent phosphohydrolase, HD sub domain	1.10.3210.10	NA
PB_MANV_002_1326	PXF51995.1 transcription factor [Methanophagales archaeon]	NA	K03136	transcription initiation factor TFIIE subunit alpha	NA	NA	NA	NA	NA	NA	PF02002.18	TFIIE_alpha	NA	NA	COG1675	Transcription initiation factor IIE, alpha subunit	2N9WY@224756,2XSWK@28890,COG1675@1,arCOG04270@2157	Transcription factor that plays a role in the activation of archaeal genes transcribed by RNA polymerase. Facilitates transcription initiation by enhancing TATA-box recognition by TATA-box-binding protein (Tbp), and transcription factor B (Tfb) and RNA polymerase recruitment. Not absolutely required for transcription in vitro, but particularly important in cases where Tbp or Tfb function is not optimal. It dynamically alters the nucleic acid-binding properties of RNA polymerases by stabilizing the initiation complex and destabilizing elongation complexes. Seems to translocate with the RNA polymerase following initiation and acts by binding to the non template strand of the transcription bubble in elongation complexes	1.10.10.10	NA
PB_MANV_002_1327	RLG35992.1 RNA-binding protein [Methanosarcinales archaeon]	NA	K12589	exosome complex component RRP42	NA	NA	NA	NA	NA	NA	PF01138.22,PF03725.16	RNase_PH,RNase_PH_C	NA	NA	COG2123	RNase PH-related exoribonuclease	2N93P@224756,2XWTK@28890,COG2123@1,arCOG01574@2157	Non-catalytic component of the exosome, which is a complex involved in RNA degradation. Contributes to the structuring of the Rrp41 active site	3.30.230.70	NA
PB_MANV_002_1328	PXF51993.1 exosome complex exonuclease Rrp41 [Methanophagales archaeon]	NA	K11600	exosome complex component RRP41	NA	NA	NA	NA	NA	NA	PF01138.22,PF03725.16	RNase_PH,RNase_PH_C	TIGR02065	ECX1: exosome complex exonuclease 1	COG0689	RNase PH	2N95P@224756,2XVHI@28890,COG0689@1,arCOG01575@2157	Catalytic component of the exosome, which is a complex involved in RNA degradation. Has 3'- 5' exoribonuclease activity. Can also synthesize heteropolymeric RNA-tails	3.30.230.70	NA
PB_MANV_002_1329	PXF51992.1 RNA-binding protein [Methanophagales archaeon]	NA	K03679	exosome complex component RRP4	NA	NA	NA	NA	NA	NA	PF00013.30	KH_1	NA	NA	COG1097	RNA-binding protein Rrp4 and related proteins (contain S1 domain and KH domain)	2N9KQ@224756,2XWEN@28890,COG1097@1,arCOG00678@2157	Non-catalytic component of the exosome, which is a complex involved in RNA degradation. Increases the RNA binding and the efficiency of RNA degradation. Confers strong poly(A) specificity to the exosome	3.30.1370.10	NA
PB_MANV_002_1330	RLG35598.1 ribosome assembly factor SBDS [Methanosarcinales archaeon]	NA	K14574	ribosome maturation protein SDO1	NA	NA	NA	NA	NA	NA	PF01172.19,PF09377.11	SBDS,SBDS_C	TIGR00291	RNA_SBDS: rRNA metabolism protein, SBDS family	COG1500	Predicted exosome subunit	2N9D8@224756,2XTNH@28890,COG1500@1,arCOG04187@2157	PFAM Shwachman-Bodian-Diamond syndrome	3.30.1250.10	NA
PB_MANV_002_1331	PXF51990.1 proteasome endopeptidase complex, archaeal, alpha subunit [Methanophagales archaeon]	NA	K02729	20S proteasome subunit alpha 5 [EC:3.4.25.1]	NA	NA	NA	NA	NA	NA	PF10584.10,PF00227.27	Proteasome_A_N,Proteasome	TIGR03633	arc_protsome_A: proteasome endopeptidase complex, archaeal, alpha subunit	COG0638	20S proteasome, alpha and beta subunits	2N98W@224756,2XUKA@28890,COG0638@1,arCOG00971@2157	Component of the proteasome core, a large protease complex with broad specificity involved in protein degradation	3.60.20.10	NA
PB_MANV_002_1332	PXF52400.1 TrpB-like pyridoxal phosphate-dependent enzyme [Methanophagales archaeon]	NA	K06001	tryptophan synthase beta chain [EC:4.2.1.20]	NA	NA	NA	NA	NA	NA	PF00291.26	PALP	TIGR01415	trpB_rel: pyridoxal-phosphate dependent TrpB-like enzyme	COG1350	Predicted alternative tryptophan synthase beta-subunit (paralog of TrpB)	2N98B@224756,2Y845@28890,COG1350@1,arCOG01432@2157	The beta subunit is responsible for the synthesis of L- tryptophan from indole and L-serine	3.40.50.1100	NA
PB_MANV_002_1333	PXF52399.1 DNA polymerase IV [Methanophagales archaeon]	NA	K02346	DNA polymerase IV [EC:2.7.7.7]	NA	NA	NA	NA	NA	NA	PF00817.21,PF11798.9,PF11799.9	IMS,IMS_HHH,IMS_C	NA	NA	COG0389	Nucleotidyltransferase/DNA polymerase involved in DNA repair	2NAE4@224756,2XTZZ@28890,COG0389@1,arCOG04582@2157	Poorly processive, error-prone DNA polymerase involved in untargeted mutagenesis. Copies undamaged DNA at stalled replication forks, which arise in vivo from mismatched or misaligned primer ends. These misaligned primers can be extended by PolIV. Exhibits no 3'-5' exonuclease (proofreading) activity. May be involved in translesional synthesis	2.30.40.20	NA
PB_MANV_002_1334	PXF52398.1 hypothetical protein C4B56_05705 [Methanophagales archaeon]	NA	NA	NA	NA	NA	NA	NA	NA	NA	NA	NA	NA	NA	NA	NA	27Y9E@189775,2GA0B@200795,31PZA@2,arCOG04740@1		NA	NA
PB_MANV_002_1335	PXF52452.1 zinc metalloprotease HtpX [Methanophagales archaeon]	NA	K03799	heat shock protein HtpX [EC:3.4.24.-]	NA	NA	NA	NA	NA	NA	PF01435.19	Peptidase_M48	NA	NA	COG0501	Zn-dependent protease with chaperone function	2XTRZ@28890,COG0281@1,arCOG01331@2157	Belongs to the peptidase M48B family	3.30.2010.10	NA
PB_MANV_002_1336	PXF52289.1 hypothetical protein C4B56_06115 [Methanophagales archaeon]	NA	K07159	uncharacterized protein	NA	NA	NA	NA	NA	NA	PF09754.10	PAC2	NA	NA	NA	NA	NA	NA	3.40.50.10900	NA
PB_MANV_002_1337	PXF52290.1 hypothetical protein C4B56_06120 [Methanophagales archaeon]	NA	K10563	formamidopyrimidine-DNA glycosylase [EC:3.2.2.23 4.2.99.18]	NA	NA	NA	NA	NA	NA	PF05833.12,PF05670.14	FbpA,NFACT-R_1	NA	NA	COG1293	Predicted RNA-binding protein homologous to eukaryotic snRNP	2N97T@224756,2XTMF@28890,COG1293@1,arCOG01695@2157	Domain of unknown function (DUF814)	2.30.310.10	NA
PB_MANV_002_1338	PXF52291.1 secondary thiamine-phosphate synthase enzyme [Methanophagales archaeon]	NA	NA	NA	NA	NA	NA	NA	NA	NA	PF01894.18	UPF0047	TIGR00149	TIGR00149_YjbQ: secondary thiamine-phosphate synthase enzyme	COG0432	Uncharacterized conserved protein	COG0432@1,arCOG04214@2157	PFAM Uncharacterised protein family UPF0047	2.60.120.460	NA
PB_MANV_002_1339	PXF52316.1 hypothetical protein C4B56_06270 [Methanophagales archaeon]	NA	K07291	CDP-L-myo-inositol myo-inositolphosphotransferase [EC:2.7.8.34]	NA	NA	NA	NA	NA	NA	PF01066.22	CDP-OH_P_transf	NA	NA	COG0558	Phosphatidylglycerophosphate synthase	2XVTK@28890,COG1213@1,arCOG00673@2157	Belongs to the CDP-alcohol phosphatidyltransferase class-I family	1.20.120.1760	NA
PB_MANV_002_1340	PXF50573.1 LL-diaminopimelate aminotransferase [Methanophagales archaeon]	NA	K08969	aminotransferase [EC:2.6.1.-]	NA	NA	NA	NA	NA	NA	PF00155.22	Aminotran_1_2	TIGR03540	DapC_direct: LL-diaminopimelate aminotransferase	COG0436	Aspartate/tyrosine/aromatic aminotransferase	245VQ@183980,2XU6A@28890,COG0436@1,arCOG01133@2157	PFAM Aminotransferase class I and II	3.90.1150.10	NA
PB_MANV_002_1341	PXF50574.1 nodulation protein NfeD [Methanophagales archaeon]	NA	K07403	membrane-bound serine protease (ClpP class)	NA	NA	NA	NA	NA	NA	PF00574.24,PF01957.19	CLP_protease,NfeD	NA	NA	COG1030	Membrane-bound serine protease (ClpP class)	1TR54@1239,247N5@186801,COG1030@1,COG1030@2	Membrane-bound serine protease (ClpP class)	3.90.226.10	NA
PB_MANV_002_1342	PXF50575.1 polyprenyl synthetase family protein [Methanophagales archaeon]	NA	K13787	geranylgeranyl diphosphate synthase, type I [EC:2.5.1.1 2.5.1.10 2.5.1.29]	NA	NA	NA	NA	NA	NA	PF00348.18	polyprenyl_synt	NA	NA	COG0142	Geranylgeranyl pyrophosphate synthase	2XTAC@28890,3F2QZ@33867,COG0142@1,arCOG01726@2157	Polyprenyl synthetase	1.10.600.10	NA
PB_MANV_002_1343	PXF50576.1 ribonuclease P [Methanophagales archaeon]	NA	K03540	ribonuclease P protein subunit RPR2 [EC:3.1.26.5]	NA	NA	NA	NA	NA	NA	NA	NA	NA	NA	NA	NA	NA	NA	1.20.5.420	NA
PB_MANV_002_1344	PXF53141.1 alanine--tRNA ligase [Methanophagales archaeon]	NA	K01872	alanyl-tRNA synthetase [EC:6.1.1.7]	NA	NA	NA	NA	NA	NA	PF01411.20,PF07973.15,PF02272.20	tRNA-synt_2c,tRNA_SAD,DHHA1	TIGR03683	A-tRNA_syn_arch: alanine--tRNA ligase	COG0013	Alanyl-tRNA synthetase	2N92P@224756,2XSXB@28890,COG0013@1,arCOG01255@2157	Catalyzes the attachment of alanine to tRNA(Ala) in a two-step reaction alanine is first activated by ATP to form Ala- AMP and then transferred to the acceptor end of tRNA(Ala). Also edits incorrectly charged Ser-tRNA(Ala) and Gly-tRNA(Ala) via its editing domain	3.30.930.10	NA
PB_MANV_002_1345	RLG36086.1 potassium transporter [Methanosarcinales archaeon]	NA	K03499	trk system potassium uptake protein	NA	NA	NA	NA	NA	NA	PF02254.19,PF02080.22	TrkA_N,TrkA_C	NA	NA	COG0569	K+ transport systems, NAD-binding component	2NA24@224756,2XUZB@28890,COG0569@1,arCOG01957@2157	PFAM TrkA-N domain	3.40.50.720	NA
PB_MANV_002_1346	WP_136361201.1 IS1595 family transposase [Halobacterium salinarum]	NA	K07488	transposase	NA	NA	NA	NA	NA	NA	PF12762.8	DDE_Tnp_IS1595	NA	NA	NA	NA	23Y3A@183963,2Y13M@28890,COG3677@1,arCOG02132@2157	ISXO2-like transposase domain	NA	NA
PB_MANV_002_1347	PXF52454.1 fuculose phosphate aldolase [Methanophagales archaeon]	NA	K01628	L-fuculose-phosphate aldolase [EC:4.1.2.17]	NA	NA	NA	NA	NA	NA	PF00596.22	Aldolase_II	NA	NA	COG0235	Ribulose-5-phosphate 4-epimerase and related epimerases and aldolases	2XX1T@28890,3F30B@33867,COG0235@1,arCOG04226@2157	PFAM Class II Aldolase	3.40.225.10	NA
PB_MANV_002_1348	RLG35912.1 DNA polymerase sliding clamp [Methanosarcinales archaeon]	NA	K04802	proliferating cell nuclear antigen	NA	NA	NA	NA	NA	NA	PF00705.19,PF02747.16	PCNA_N,PCNA_C	NA	NA	COG0592	DNA polymerase sliding clamp subunit (PCNA homolog)	2N931@224756,2XT8B@28890,COG0592@1,arCOG00488@2157	Sliding clamp subunit that acts as a moving platform for DNA processing. Responsible for tethering the catalytic subunit of DNA polymerase and other proteins to DNA during high-speed replication	3.70.10.10	NA
PB_MANV_002_1349	PXF52453.1 non-canonical purine NTP pyrophosphatase, RdgB/HAM1 family [Methanophagales archaeon]	NA	K02428	XTP/dITP diphosphohydrolase [EC:3.6.1.66]	NA	NA	NA	NA	NA	NA	PF01725.17	Ham1p_like	TIGR00042	TIGR00042: non-canonical purine NTP pyrophosphatase, RdgB/HAM1 family	COG0127	Xanthosine triphosphate pyrophosphatase	243RS@183968,2XTS4@28890,COG0127@1,arCOG04184@2157	Pyrophosphatase that catalyzes the hydrolysis of nucleoside triphosphates to their monophosphate derivatives, with a high preference for the non-canonical purine nucleotides XTP (xanthosine triphosphate), dITP (deoxyinosine triphosphate) and ITP. Seems to function as a house-cleaning enzyme that removes non-canonical purine nucleotides from the nucleotide pool, thus preventing their incorporation into DNA RNA and avoiding chromosomal lesions	3.90.950.10	NA
PB_MANV_002_1350	PXF52403.1 hypothetical protein C4B56_05730 [Methanophagales archaeon]	NA	K07220	uncharacterized protein	NA	NA	NA	NA	NA	NA	PF01865.17	PhoU_div	NA	NA	COG1392	Phosphate transport regulator (distant homolog of PhoU)	COG1392@1,arCOG02640@2157	Phosphate transport regulator	1.20.58.220	NA
PB_MANV_002_1351	PXF52961.1 30S ribosomal protein S3ae [Methanophagales archaeon]	NA	K02984	small subunit ribosomal protein S3Ae	NA	NA	NA	NA	NA	NA	PF01015.19	Ribosomal_S3Ae	NA	NA	COG1890	Ribosomal protein S3AE	2N9KM@224756,2XSX9@28890,COG1890@1,arCOG04186@2157	Belongs to the eukaryotic ribosomal protein eS1 family	NA	NA
PB_MANV_002_1352	PXF52984.1 phosphoribosylformylglycinamidine synthase subunit PurQ [Methanophagales archaeon]	NA	K23265	phosphoribosylformylglycinamidine synthase subunit PurQ / glutaminase [EC:6.3.5.3 3.5.1.2]	NA	NA	NA	NA	NA	NA	PF13507.7	GATase_5	TIGR01737	FGAM_synth_I: phosphoribosylformylglycinamidine synthase I	COG0047	Phosphoribosylformylglycinamidine (FGAM) synthase, glutamine amidotransferase domain	241Q4@183967,2XTPA@28890,COG0047@1,arCOG00102@2157	Part of the phosphoribosylformylglycinamidine synthase complex involved in the purines biosynthetic pathway. Catalyzes the ATP-dependent conversion of formylglycinamide ribonucleotide (FGAR) and glutamine to yield formylglycinamidine ribonucleotide (FGAM) and glutamate. The FGAM synthase complex is composed of three subunits. PurQ produces an ammonia molecule by converting glutamine to glutamate. PurL transfers the ammonia molecule to FGAR to form FGAM in an ATP-dependent manner. PurS interacts with PurQ and PurL and is thought to assist in the transfer of the ammonia molecule from PurQ to PurL	3.40.50.880	NA
PB_MANV_002_1353	TET68124.1 hypothetical protein E3J40_01970 [Dehalococcoidia bacterium]	NA	K18424	ectonucleotide pyrophosphatase/phosphodiesterase family member 4 [EC:3.6.1.29]	NA	NA	NA	NA	NA	NA	PF01663.23	Phosphodiest	NA	NA	COG3379	Uncharacterized conserved protein	23RZ5@183963,2XUWW@28890,COG3379@1,arCOG01377@2157	type I phosphodiesterase nucleotide pyrophosphatase	3.40.720.10	NA
PB_MANV_003_0	AMM40322.1 5-methyltetrahydropteroyltriglutamate--homocysteine methyltransferase [Candidatus Desulfofervidus auxilii]	NA	K00549	5-methyltetrahydropteroyltriglutamate--homocysteine methyltransferase [EC:2.1.1.14]	NA	NA	NA	NA	NA	NA	PF08267.13,PF01717.19	Meth_synt_1,Meth_synt_2	TIGR01371	met_syn_B12ind: 5-methyltetrahydropteroyltriglutamate--homocysteine S-methyltransferase	COG0620	Methionine synthase II (cobalamin-independent)	1TP2H@1239,4H9QC@91061,COG0620@1,COG0620@2	Catalyzes the transfer of a methyl group from 5- methyltetrahydrofolate to homocysteine resulting in methionine formation	3.20.20.210	NA
PB_MANV_003_1	WP_066060628.1 nitronate monooxygenase [Candidatus Desulfofervidus auxilii]	NA	K00459	nitronate monooxygenase [EC:1.13.12.16]	NA	NA	NA	NA	NA	NA	PF03060.16	NMO	NA	NA	COG2070	Dioxygenases related to 2-nitropropane dioxygenase	2GHMI@200940,COG2070@1,COG2070@2	Nitronate monooxygenase	3.20.20.70	NA
PB_MANV_003_2	RKX64293.1 hypothetical protein DRP41_05020 [Thermodesulfobacteria bacterium]	NA	K11250	leucine efflux protein	NA	NA	NA	NA	NA	NA	PF01810.19	LysE	NA	NA	NA	NA	NA	NA	NA	NA
PB_MANV_003_3	WP_068671006.1 MBL fold metallo-hydrolase [Thermosulfurimonas dismutans]	NA	K01069	hydroxyacylglutathione hydrolase [EC:3.1.2.6]	NA	NA	NA	NA	NA	NA	PF00753.28	Lactamase_B	NA	NA	NA	NA	2GHQV@200940,COG0491@1,COG0491@2	Metallo-beta-lactamase superfamily	3.60.15.10	NA
PB_MANV_003_4	WP_068671006.1 MBL fold metallo-hydrolase [Thermosulfurimonas dismutans]	NA	K01754	threonine dehydratase [EC:4.3.1.19]	NA	NA	NA	NA	NA	NA	PF00585.19	Thr_dehydrat_C	NA	NA	NA	NA	2GHQV@200940,COG0491@1,COG0491@2	Metallo-beta-lactamase superfamily	NA	NA
PB_MANV_003_5	NA	NA	NA	NA	NA	NA	NA	NA	NA	NA	NA	NA	NA	NA	NA	NA	NA	NA	NA	NA
PB_MANV_003_6	RKX63889.1 N-acetyltransferase [Thermodesulfobacteria bacterium]	NA	K00619	amino-acid N-acetyltransferase [EC:2.3.1.1]	NA	NA	NA	NA	NA	NA	PF00583.26	Acetyltransf_1	NA	NA	COG1246	N-acetylglutamate synthase and related acetyltransferases	COG1246@1,COG1246@2	Belongs to the acetyltransferase family. ArgA subfamily	3.40.630.30	NA
PB_MANV_003_7	RKX63888.1 TldD/PmbA family protein [Thermodesulfobacteria bacterium]	NA	K03592	PmbA protein	NA	NA	NA	NA	NA	NA	PF01523.17	PmbA_TldD	NA	NA	COG0312	Predicted Zn-dependent proteases and their inactivated homologs	1MUVW@1224,2WN9N@28221,42RID@68525,COG0312@1,COG0312@2	Peptidase U62 modulator of DNA gyrase	3.30.2290.10	NA
PB_MANV_003_8	WP_066060407.1 ChaN family lipoprotein [Candidatus Desulfofervidus auxilii]	NA	K14682	amino-acid N-acetyltransferase [EC:2.3.1.1]	NA	NA	NA	NA	NA	NA	PF04187.14	Cofac_haem_bdg	NA	NA	COG3016	Uncharacterized iron-regulated protein	2G4YW@200783,COG0308@1,COG0308@2,COG0750@1,COG0750@2,COG3016@1,COG3016@2	Haem-binding uptake, Tiki superfamily, ChaN	3.40.50.11550	NA
PB_MANV_003_9	RKX63886.1 23S rRNA (pseudouridine(1915)-N(3))-methyltransferase RlmH [Thermodesulfobacteria bacterium]	NA	K00783	23S rRNA (pseudouridine1915-N3)-methyltransferase [EC:2.1.1.177]	NA	NA	NA	NA	NA	NA	PF02590.18	SPOUT_MTase	NA	NA	COG1576	Uncharacterized conserved protein	1N7WB@1224,2X6IT@28221,42V41@68525,COG1576@1,COG1576@2	Specifically methylates the pseudouridine at position 1915 (m3Psi1915) in 23S rRNA	3.40.1280.10	NA
PB_MANV_003_10	NA	NA	NA	NA	NA	NA	NA	NA	NA	NA	NA	NA	NA	NA	NA	NA	NA	NA	NA	NA
PB_MANV_003_11	NA	NA	K18788	UDP-Gal:alpha-D-GlcNAc-diphosphoundecaprenol beta-1,3-galactosyltransferase [EC:2.4.1.303]	NA	NA	NA	NA	NA	NA	NA	NA	NA	NA	NA	NA	NA	NA	NA	NA
PB_MANV_003_12	WP_066060535.1 UTP--glucose-1-phosphate uridylyltransferase GalU [Candidatus Desulfofervidus auxilii]	NA	K01840	phosphomannomutase [EC:5.4.2.8]	NA	NA	NA	NA	NA	NA	PF00483.24	NTP_transferase	TIGR01099	galU: UTP--glucose-1-phosphate uridylyltransferase	COG1210	UDP-glucose pyrophosphorylase	1TQ24@1239,1ZM24@1386,4HATY@91061,COG1210@1,COG1210@2	Nucleotidyl transferase	3.90.550.10	NA
PB_MANV_003_13	WP_066060534.1 hypothetical protein [Candidatus Desulfofervidus auxilii]	NA	K17358	tetraspanin-19	NA	NA	NA	NA	NA	NA	PF13231.7	PMT_2	NA	NA	NA	NA	COG1807@1,COG1807@2	4-amino-4-deoxy-L-arabinose transferase activity	NA	NA
PB_MANV_003_14	WP_066060522.1 hypothetical protein [Candidatus Desulfofervidus auxilii]	NA	K12051	ComB7 competence protein	NA	NA	NA	NA	NA	NA	NA	NA	NA	NA	NA	NA	1RK5Z@1224,2BP06@1,2WBIA@28216,32HQG@2,3736M@32003		NA	NA
PB_MANV_003_15	RKY63490.1 hypothetical protein DRQ02_12555 [Candidatus Latescibacteria bacterium]	NA	K03770	peptidyl-prolyl cis-trans isomerase D [EC:5.2.1.8]	NA	NA	NA	NA	NA	NA	PF13624.7,PF13616.7,PF13145.7	SurA_N_3,Rotamase_3,Rotamase_2	NA	NA	COG0760	Parvulin-like peptidyl-prolyl isomerase	1MWV0@1224,2MHM6@213118,2WJM1@28221,42MPK@68525,COG0760@1,COG0760@2	PFAM PpiC-type peptidyl-prolyl cis-trans isomerase	3.10.50.40	NA
PB_MANV_003_16	RKX67215.1 cytoplasmic protein [Thermodesulfobacteria bacterium]	NA	K21601	DeoR family transcriptional regulator, copper-sensing transcriptional repressor	NA	NA	NA	NA	NA	NA	NA	NA	NA	NA	NA	NA	1P79U@1224,2EUYT@1,2WXB8@28221,33NE0@2,432X2@68525		NA	NA
PB_MANV_003_17	RKX67216.1 ATPase [Thermodesulfobacteria bacterium]	NA	K03544	ATP-dependent Clp protease ATP-binding subunit ClpX	NA	NA	NA	NA	NA	NA	PF07724.15,PF10431.10	AAA_2,ClpB_D2-small	NA	NA	COG1219	ATP-dependent protease Clp, ATPase subunit	1MWIZ@1224,2MR6M@213462,2WJUS@28221,42N1Z@68525,COG1219@1,COG1219@2	Belongs to the ClpX chaperone family	3.40.50.300	NA
PB_MANV_003_18	RKX67217.1 epimerase [Thermodesulfobacteria bacterium]	NA	K01710	dTDP-glucose 4,6-dehydratase [EC:4.2.1.46]	NA	NA	NA	NA	NA	NA	PF16363.6	GDP_Man_Dehyd	NA	NA	COG1088	dTDP-D-glucose 4,6-dehydratase	1MU5E@1224,2TT5T@28211,3NA8Y@45404,COG1088@1,COG1088@2	Male sterility protein	3.40.50.720	NA
PB_MANV_003_19	RKX67218.1 ABC transporter permease [Thermodesulfobacteria bacterium]	NA	K09690	lipopolysaccharide transport system permease protein	NA	NA	NA	NA	NA	NA	PF01061.25	ABC2_membrane	NA	NA	COG1682	ABC-type polysaccharide/polyol phosphate export systems, permease component	1N0X3@1224,2MG6Q@213115,2WPTX@28221,42SZT@68525,COG1682@1,COG1682@2	ABC-2 type transporter	NA	NA
PB_MANV_003_20	RKX67219.1 sugar ABC transporter ATP-binding protein [Thermodesulfobacteria bacterium]	NA	K09691	lipopolysaccharide transport system ATP-binding protein	NA	NA	NA	NA	NA	NA	PF00005.28	ABC_tran	NA	NA	COG1134	ABC-type polysaccharide/polyol phosphate transport system, ATPase component	1MWWC@1224,2MA46@213115,2WMWA@28221,42NNW@68525,COG1134@1,COG1134@2	pfam abc	3.40.50.300	NA
PB_MANV_003_21	RKX63689.1 hypothetical protein DRP41_05875 [Thermodesulfobacteria bacterium]	NA	K11473	glycolate oxidase iron-sulfur subunit	NA	NA	NA	NA	NA	NA	PF02754.17,PF02754.17	CCG,CCG	NA	NA	COG0247	Fe-S oxidoreductase	1TREQ@1239,24BXS@186801,260MC@186807,COG0247@1,COG0247@2,COG1139@1,COG1139@2	Uncharacterised ACR, YkgG family COG1556	NA	NA
PB_MANV_003_22	RKX63688.1 hypothetical protein DRP41_05870 [Thermodesulfobacteria bacterium]	NA	K08143	MFS transporter, SP family, solute carrier family 2 (facilitated glucose/fructose transporter), member 5	NA	NA	NA	NA	NA	NA	NA	NA	NA	NA	NA	NA	NA	NA	NA	NA
PB_MANV_003_23	WP_066065545.1 adenylosuccinate synthase [Candidatus Desulfofervidus auxilii]	NA	K01939	adenylosuccinate synthase [EC:6.3.4.4]	NA	NA	NA	NA	NA	NA	PF00709.22	Adenylsucc_synt	TIGR00184	purA: adenylosuccinate synthase	COG0104	Adenylosuccinate synthase	2GHE6@200940,COG0104@1,COG0104@2	Plays an important role in the de novo pathway of purine nucleotide biosynthesis. Catalyzes the first committed step in the biosynthesis of AMP from IMP	3.40.440.10	NA
PB_MANV_003_24	WP_066065547.1 DJ-1/PfpI family protein [Candidatus Desulfofervidus auxilii]	NA	K05520	protease I [EC:3.5.1.124]	NA	NA	NA	NA	NA	NA	NA	NA	NA	NA	NA	NA	2JB8Z@203691,COG0693@1,COG0693@2	DJ-1/PfpI family	3.40.50.880	NA
PB_MANV_003_25	AMM40257.1 sugar ABC transporter ATPase [Candidatus Desulfofervidus auxilii]	NA	K10112	multiple sugar transport system ATP-binding protein	NA	NA	NA	NA	NA	NA	PF00005.28	ABC_tran	NA	NA	COG3839	ABC-type sugar transport systems, ATPase components	2431V@183968,2Y7MN@28890,COG3839@1,arCOG00175@2157	Function Code 14.4 Transport and Binding Proteins Carbohydrates, organic alcohols, and acids	3.40.50.300	NA
PB_MANV_003_26	WP_066060551.1 carbohydrate ABC transporter permease [Candidatus Desulfofervidus auxilii]	NA	K10238	trehalose/maltose transport system permease protein	NA	NA	NA	NA	NA	NA	PF00528.23	BPD_transp_1	NA	NA	COG0395	ABC-type sugar transport system, permease component	242KU@183968,2XTU8@28890,COG0395@1,arCOG00159@2157	Binding-protein-dependent transport system inner membrane component	1.10.3720.10	NA
PB_MANV_003_27	WP_066060550.1 sugar ABC transporter permease [Candidatus Desulfofervidus auxilii]	NA	K02025	multiple sugar transport system permease protein	NA	NA	NA	NA	NA	NA	PF00528.23	BPD_transp_1	NA	NA	COG1175	ABC-type sugar transport systems, permease components	243WE@183968,2XVCF@28890,COG1175@1,arCOG00157@2157	ABC transporter permease	1.10.3720.10	NA
PB_MANV_003_28	RKX62261.1 ABC transporter substrate-binding protein [Thermodesulfobacteria bacterium]	NA	K10236	trehalose/maltose transport system substrate-binding protein	NA	NA	NA	NA	NA	NA	PF01547.26	SBP_bac_1	NA	NA	COG1653	ABC-type sugar transport system, periplasmic component	COG1653@1,COG1653@2	carbohydrate transport	3.40.190.10	NA
PB_MANV_003_29	WP_066060290.1 AmmeMemoRadiSam system radical SAM enzyme [Candidatus Desulfofervidus auxilii]	NA	K04069	pyruvate formate lyase activating enzyme [EC:1.97.1.4]	NA	NA	NA	NA	NA	NA	PF04055.22	Radical_SAM	TIGR04337	AmmeMemoSam_rS: AmmeMemoRadiSam system radical SAM enzyme	COG1180	Pyruvate-formate lyase-activating enzyme	2IYWA@203682,COG1180@1,COG1180@2	Radical SAM superfamily	3.20.20.70	NA
PB_MANV_003_30	AMM39978.1 phosphoenolpyruvate carboxylase [Candidatus Desulfofervidus auxilii]	NA	K01595	phosphoenolpyruvate carboxylase [EC:4.1.1.31]	NA	NA	NA	NA	NA	NA	PF14010.7	PEPcase_2	TIGR02751	PEPCase_arch: phosphoenolpyruvate carboxylase	COG1892	Uncharacterized protein conserved in archaea	1V0S3@1239,24B8U@186801,COG1892@1,COG1892@2	Catalyzes the irreversible beta-carboxylation of phosphoenolpyruvate (PEP) to form oxaloacetate (OAA), a four- carbon dicarboxylic acid source for the tricarboxylic acid cycle	NA	NA
PB_MANV_003_31	WP_066060289.1 single-stranded DNA-binding protein [Candidatus Desulfofervidus auxilii]	NA	K03111	single-strand DNA-binding protein	NA	NA	NA	NA	NA	NA	PF00436.26	SSB	TIGR00621	ssb: single-stranded DNA-binding protein	COG0629	Single-stranded DNA-binding protein	2GHSS@200940,COG0629@1,COG0629@2	Plays an important role in DNA replication, recombination and repair. Binds to ssDNA and to an array of partner proteins to recruit them to their sites of action during DNA metabolism	2.40.50.140	NA
PB_MANV_003_32	RKX64655.1 transcription-repair coupling factor [Thermodesulfobacteria bacterium]	NA	K03723	transcription-repair coupling factor (superfamily II helicase) [EC:3.6.4.-]	NA	NA	NA	NA	NA	NA	PF17757.2,PF02559.17,PF00270.30,PF00271.32,PF03461.16	UvrB_inter,CarD_CdnL_TRCF,DEAD,Helicase_C,TRCF	TIGR00580	mfd: transcription-repair coupling factor	COG1197	Transcription-repair coupling factor (superfamily II helicase)	1MUXG@1224,2WIVR@28221,42N8X@68525,43TS2@69541,COG1197@1,COG1197@2	Couples transcription and DNA repair by recognizing RNA polymerase (RNAP) stalled at DNA lesions. Mediates ATP-dependent release of RNAP and its truncated transcript from the DNA, and recruitment of nucleotide excision repair machinery to the damaged site	2.40.10.170	NA
PB_MANV_003_33	RKX66286.1 RNA-binding protein [Thermodesulfobacteria bacterium]	NA	K11294	nucleolin	NA	NA	NA	NA	NA	NA	PF00076.23	RRM_1	NA	NA	COG0724	RNA-binding proteins (RRM domain)	COG0724@1,arCOG06896@2157	RNA recognition motif	3.30.70.330	NA
PB_MANV_003_34	RKX66287.1 ATP-dependent helicase [Thermodesulfobacteria bacterium]	NA	K05592	ATP-dependent RNA helicase DeaD [EC:3.6.4.13]	NA	NA	NA	NA	NA	NA	PF00270.30,PF00271.32	DEAD,Helicase_C	NA	NA	COG0513	Superfamily II DNA and RNA helicases	2IX02@203682,COG0513@1,COG0513@2	DEAD-box RNA helicase involved in various cellular processes at low temperature, including ribosome biogenesis, mRNA degradation and translation initiation	3.40.50.300	NA
PB_MANV_003_35	WP_066060837.1 hypothetical protein [Candidatus Desulfofervidus auxilii]	NA	K04814	nicotinic acetylcholine receptor beta-3	NA	NA	NA	NA	NA	NA	NA	NA	NA	NA	NA	NA	NA	NA	NA	NA
PB_MANV_003_36	WP_066064877.1 DUF429 domain-containing protein [Candidatus Desulfofervidus auxilii]	NA	K09147	uncharacterized protein	NA	NA	NA	NA	NA	NA	PF04250.14	DUF429	NA	NA	NA	NA	2GI69@200940,COG2410@1,COG2410@2	Protein of unknown function (DUF429)	3.40.50.150	NA
PB_MANV_003_37	RKX62508.1 30S ribosomal protein S12 [Thermodesulfobacteria bacterium]	NA	K02950	small subunit ribosomal protein S12	NA	NA	NA	NA	NA	NA	NA	NA	NA	NA	NA	NA	NA	NA	2.40.50.140	NA
PB_MANV_003_38	WP_066060584.1 DNA-directed RNA polymerase subunit beta' [Candidatus Desulfofervidus auxilii]	NA	K03046	DNA-directed RNA polymerase subunit beta' [EC:2.7.7.6]	NA	NA	NA	NA	NA	NA	PF04997.13,PF00623.21,PF00623.21,PF04983.19,PF05000.18,PF04998.18	RNA_pol_Rpb1_1,RNA_pol_Rpb1_2,RNA_pol_Rpb1_2,RNA_pol_Rpb1_3,RNA_pol_Rpb1_4,RNA_pol_Rpb1_5	TIGR02386	rpoC_TIGR: DNA-directed RNA polymerase, beta' subunit	COG0086	DNA-directed RNA polymerase, beta' subunit/160 kD subunit	1MU3M@1224,2MR5Q@213462,2WISU@28221,42NAW@68525,COG0086@1,COG0086@2	DNA-dependent RNA polymerase catalyzes the transcription of DNA into RNA using the four ribonucleoside triphosphates as substrates	2.40.50.100	NA
PB_MANV_003_39	AMM42068.1 aldolase [Candidatus Desulfofervidus auxilii]	NA	K01624	fructose-bisphosphate aldolase, class II [EC:4.1.2.13]	NA	NA	NA	NA	NA	NA	PF01116.21	F_bP_aldolase	NA	NA	NA	NA	2G3VP@200783,COG0191@1,COG0191@2	Fructose-bisphosphate aldolase class-II	3.20.20.70	NA
PB_MANV_003_40	WP_066065606.1 class 1 fructose-bisphosphatase [Candidatus Desulfofervidus auxilii]	NA	K03841	fructose-1,6-bisphosphatase I [EC:3.1.3.11]	NA	NA	NA	NA	NA	NA	PF00316.21,PF18913.1	FBPase,FBPase_C	NA	NA	COG0158	Fructose-1,6-bisphosphatase	1MW0E@1224,2WJ62@28221,42NRA@68525,COG0158@1,COG0158@2	D-fructose-1,6-bisphosphate 1-phosphohydrolase class 1	3.30.540.10	NA
PB_MANV_003_41	WP_066065603.1 glycerol-3-phosphate 1-O-acyltransferase PlsY [Candidatus Desulfofervidus auxilii]	NA	K08591	acyl phosphate:glycerol-3-phosphate acyltransferase [EC:2.3.1.275]	NA	NA	NA	NA	NA	NA	PF02660.16	G3P_acyltransf	TIGR00023	TIGR00023: acyl-phosphate glycerol 3-phosphate acyltransferase	COG0344	Predicted membrane protein	1RD4Z@1224,2WMZE@28221,42QQP@68525,43UMJ@69541,COG0344@1,COG0344@2	Catalyzes the transfer of an acyl group from acyl- phosphate (acyl-PO(4)) to glycerol-3-phosphate (G3P) to form lysophosphatidic acid (LPA). This enzyme utilizes acyl-phosphate as fatty acyl donor, but not acyl-CoA or acyl-ACP	NA	NA
PB_MANV_003_42	NA	NA	K03572	DNA mismatch repair protein MutL	NA	NA	NA	NA	NA	NA	NA	NA	NA	NA	NA	NA	NA	NA	NA	NA
PB_MANV_003_43	ADI18109.1 hypothetical protein [uncultured Acidobacteriales bacterium HF0200_23L05]	NA	K14693	solute carrier family 30 (zinc transporter), member 6	NA	NA	NA	NA	NA	NA	NA	NA	NA	NA	NA	NA	1VQ64@1239,24VWA@186801,2DSV3@1,33HII@2	ORF located using Blastx	NA	NA
PB_MANV_003_44	ADA66903.1 Homing endonuclease LAGLIDADG/HNH [Thermotoga naphthophila RKU-10]	NA	NA	NA	NA	NA	NA	NA	NA	NA	PF00961.20	LAGLIDADG_1	NA	NA	NA	NA	2DYKZ@1,34AAD@2	LAGLIDADG endonuclease	3.10.28.10	NA
PB_MANV_003_45	RKZ23432.1 endonuclease [bacterium]	NA	NA	NA	NA	NA	NA	NA	NA	NA	PF00961.20	LAGLIDADG_1	NA	NA	NA	NA	2DYKZ@1,34AAD@2	LAGLIDADG endonuclease	3.10.28.10	NA
PB_MANV_003_46	CFX56834.1 Uncharacterized [Syntrophomonas zehnderi OL-4]	NA	NA	NA	NA	NA	NA	NA	NA	NA	NA	NA	NA	NA	NA	NA	1V450@1239,1ZH4V@1386,2ZJ01@2,4HFPA@91061,arCOG05874@1		NA	NA
PB_MANV_003_47	WP_066060385.1 LPS export ABC transporter permease LptG [Candidatus Desulfofervidus auxilii]	NA	K11720	lipopolysaccharide export system permease protein	NA	NA	NA	NA	NA	NA	PF03739.15	LptF_LptG	TIGR04408	LptG_lptG: LPS export ABC transporter permease LptG	COG0795	Predicted permeases	1MVW3@1224,2MQIX@213462,2WJ3H@28221,42N5X@68525,COG0795@1,COG0795@2	Permease YjgP YjgQ family	NA	NA
PB_MANV_003_48	WP_066060384.1 YjgP/YjgQ family permease [Candidatus Desulfofervidus auxilii]	NA	K07091	lipopolysaccharide export system permease protein	NA	NA	NA	NA	NA	NA	PF03739.15	LptF_LptG	NA	NA	COG0795	Predicted permeases	1MUF2@1224,2WKHT@28221,42NYD@68525,COG0795@1,COG0795@2	PFAM permease YjgP YjgQ family protein	NA	NA
PB_MANV_003_49	WP_066060383.1 bifunctional hydroxymethylpyrimidine kinase/phosphomethylpyrimidine kinase [Candidatus Desulfofervidus auxilii]	NA	K21219	hydroxymethylpyrimidine kinase / phosphomethylpyrimidine kinase / thiamine-phosphate diphosphorylase [EC:2.7.1.49 2.7.4.7 2.5.1.3]	NA	NA	NA	NA	NA	NA	PF08543.13,PF10120.10	Phos_pyr_kin,ThiP_synth	TIGR00097	HMP-P_kinase: hydroxymethylpyrimidine kinase/phosphomethylpyrimidine kinase	COG0351	Hydroxymethylpyrimidine/phosphomethylpyrimidine kinase	2XPQB@28889,COG0351@1,arCOG00020@2157	PFAM Phosphomethylpyrimidine kinase	3.40.1190.20	NA
PB_MANV_003_50	WP_066060382.1 phosphomethylpyrimidine synthase ThiC [Candidatus Desulfofervidus auxilii]	NA	K03147	phosphomethylpyrimidine synthase [EC:4.1.99.17]	NA	NA	NA	NA	NA	NA	PF01964.19	ThiC_Rad_SAM	NA	NA	COG0422	Thiamine biosynthesis protein ThiC	1TNZ3@1239,247JE@186801,260F0@186807,COG0422@1,COG0422@2	Catalyzes the synthesis of the hydroxymethylpyrimidine phosphate (HMP-P) moiety of thiamine from aminoimidazole ribotide (AIR) in a radical S-adenosyl-L-methionine (SAM)-dependent reaction	3.20.20.540	NA
PB_MANV_003_51	OGV97662.1 hypothetical protein A2W53_08045 [Nitrospinae bacterium RIFCSPHIGHO2_02_39_11]	NA	K11127	telomerase protein component 1	NA	NA	NA	NA	NA	NA	PF00400.33,PF00400.33,PF00400.33,PF00400.33	WD40,WD40,WD40,WD40	NA	NA	COG2319	FOG: WD40 repeat	COG1595@1,COG1595@2,COG2319@1,COG2319@2	anaphase-promoting complex binding	2.130.10.10	NA
PB_MANV_003_52	RKX63923.1 hypothetical protein DRP41_05550 [Thermodesulfobacteria bacterium]	NA	K02982	small subunit ribosomal protein S3	NA	NA	NA	NA	NA	NA	PF14281.7	PDDEXK_4	NA	NA	NA	NA	1PD6Z@1224,2A4SN@1,30TE2@2,42XBV@68525	PD-(D/E)XK nuclease superfamily	NA	NA
PB_MANV_003_53	RKX63924.1 hypothetical protein DRP41_05555 [Thermodesulfobacteria bacterium]	NA	K04383	interleukin 1 alpha	NA	NA	NA	NA	NA	NA	NA	NA	NA	NA	NA	NA	NA	NA	NA	NA
PB_MANV_003_54	WP_066066125.1 RNA polymerase factor sigma-54 [Candidatus Desulfofervidus auxilii]	NA	K03092	RNA polymerase sigma-54 factor	NA	NA	NA	NA	NA	NA	PF04963.14,PF04552.14	Sigma54_CBD,Sigma54_DBD	TIGR02395	rpoN_sigma: RNA polymerase sigma-54 factor	COG1508	DNA-directed RNA polymerase specialized sigma subunit, sigma54 homolog	1MW4V@1224,2WJ21@28221,42M3C@68525,43RYZ@69541,COG1508@1,COG1508@2	Sigma-54 factor, Activator interacting domain (AID)	1.10.10.1330	NA
PB_MANV_003_55	RKX63285.1 ribosome-associated translation inhibitor RaiA [Thermodesulfobacteria bacterium]	NA	K05808	putative sigma-54 modulation protein	NA	NA	NA	NA	NA	NA	PF02482.20,PF16321.6	Ribosomal_S30AE,Ribosom_S30AE_C	TIGR00741	yfiA: ribosomal subunit interface protein	COG1544	Ribosome-associated protein Y (PSrp-1)	1V1D5@1239,24HDH@186801,42GGB@68295,COG1544@1,COG1544@2	Required for dimerization of active 70S ribosomes into 100S ribosomes in stationary phase	3.30.160.100	NA
PB_MANV_003_56	RKX63287.1 RNase adapter RapZ [Thermodesulfobacteria bacterium]	NA	K06958	RNase adapter protein RapZ	NA	NA	NA	NA	NA	NA	PF03668.16	ATP_bind_2	NA	NA	COG1660	Predicted P-loop-containing kinase	1MVX6@1224,2WJG6@28221,2YV1E@29,42MZM@68525,COG1660@1,COG1660@2	Displays ATPase and GTPase activities	NA	NA
PB_MANV_003_57	RKX63284.1 hypothetical protein DRP41_06400 [Thermodesulfobacteria bacterium]	NA	K02793	PTS system, mannose-specific IIA component [EC:2.7.1.191]	NA	NA	NA	NA	NA	NA	PF03610.17	EIIA-man	NA	NA	COG2893	Phosphotransferase system, mannose/fructose-specific component IIA	1RHH7@1224,2MQJY@213462,2WPWN@28221,42SST@68525,COG2893@1,COG2893@2	PTS system fructose IIA component	3.40.50.510	NA
PB_MANV_003_58	RKX63283.1 ribosomal-protein-alanine N-acetyltransferase [Thermodesulfobacteria bacterium]	NA	K03789	[ribosomal protein S18]-alanine N-acetyltransferase [EC:2.3.1.266]	NA	NA	NA	NA	NA	NA	PF00583.26	Acetyltransf_1	TIGR01575	rimI: ribosomal-protein-alanine acetyltransferase	COG0456	Acetyltransferases	1V6KU@1239,24J9Z@186801,42G5T@68295,COG0454@1,COG0456@2	This enzyme acetylates the N-terminal alanine of ribosomal protein S18	3.40.630.30	NA
PB_MANV_003_59	WP_066066110.1 type I glyceraldehyde-3-phosphate dehydrogenase [Candidatus Desulfofervidus auxilii]	NA	K00134	glyceraldehyde 3-phosphate dehydrogenase [EC:1.2.1.12]	NA	NA	NA	NA	NA	NA	PF00044.25,PF02800.21	Gp_dh_N,Gp_dh_C	TIGR01534	GAPDH-I: glyceraldehyde-3-phosphate dehydrogenase, type I	COG0057	Glyceraldehyde-3-phosphate dehydrogenase/erythrose-4-phosphate dehydrogenase	1TNYU@1239,247IZ@186801,42F8D@68295,COG0057@1,COG0057@2	TIGRFAM Glyceraldehyde-3-phosphate dehydrogenase, type I	3.40.50.720	NA
PB_MANV_003_60	WP_066066105.1 phosphoglycerate kinase [Candidatus Desulfofervidus auxilii]	NA	K00927	phosphoglycerate kinase [EC:2.7.2.3]	NA	NA	NA	NA	NA	NA	PF00162.20	PGK	NA	NA	COG0126	3-phosphoglycerate kinase	1MUNU@1224,2MJ55@213118,2WJ0B@28221,42N4P@68525,COG0126@1,COG0126@2	Belongs to the phosphoglycerate kinase family	3.40.50.1260	NA
PB_MANV_003_61	WP_066062868.1 NAD+ synthase [Candidatus Desulfofervidus auxilii]	NA	K01950	NAD+ synthase (glutamine-hydrolysing) [EC:6.3.5.1]	NA	NA	NA	NA	NA	NA	PF00795.23,PF02540.18	CN_hydrolase,NAD_synthase	TIGR00552	nadE: NAD+ synthetase	COG0171	NAD synthase	COG0171@1,COG0171@2,COG0388@1,COG0388@2	NAD+ synthase (glutamine-hydrolyzing) activity	3.40.50.620	NA
PB_MANV_003_62	WP_066062865.1 imidazole glycerol phosphate synthase subunit HisF [Candidatus Desulfofervidus auxilii]	NA	K02500	imidazole glycerol-phosphate synthase subunit HisF [EC:4.3.2.10]	NA	NA	NA	NA	NA	NA	PF00977.22	His_biosynth	TIGR00735	hisF: imidazoleglycerol phosphate synthase, cyclase subunit	COG0107	Imidazoleglycerol-phosphate synthase	2GGYN@200940,COG0107@1,COG0107@2	IGPS catalyzes the conversion of PRFAR and glutamine to IGP, AICAR and glutamate. The HisF subunit catalyzes the cyclization activity that produces IGP and AICAR from PRFAR using the ammonia provided by the HisH subunit	3.20.20.70	NA
PB_MANV_003_63	WP_066062862.1 imidazole glycerol phosphate synthase subunit HisH [Candidatus Desulfofervidus auxilii]	NA	K02501	imidazole glycerol-phosphate synthase subunit HisH [EC:4.3.2.10]	NA	NA	NA	NA	NA	NA	PF00117.29	GATase	TIGR01855	IMP_synth_hisH: imidazole glycerol phosphate synthase, glutamine amidotransferase subunit	COG0118	Glutamine amidotransferase	2GGT7@200940,COG0118@1,COG0118@2	IGPS catalyzes the conversion of PRFAR and glutamine to IGP, AICAR and glutamate. The HisH subunit provides the glutamine amidotransferase activity that produces the ammonia necessary to HisF for the synthesis of IGP and AICAR	3.40.50.880	NA
PB_MANV_003_64	WP_066062860.1 DUF2065 family protein [Candidatus Desulfofervidus auxilii]	NA	K09937	uncharacterized protein	NA	NA	NA	NA	NA	NA	NA	NA	NA	NA	NA	NA	NA	NA	NA	NA
PB_MANV_003_65	WP_066062857.1 replication-associated recombination protein A [Candidatus Desulfofervidus auxilii]	NA	K07478	putative ATPase	NA	NA	NA	NA	NA	NA	PF05496.13,PF16193.6,PF12002.9	RuvB_N,AAA_assoc_2,MgsA_C	NA	NA	COG2256	ATPase related to the helicase subunit of the Holliday junction resolvase	2NNTG@2323,COG2256@1,COG2256@2	MgsA AAA+ ATPase C terminal	1.20.272.10	NA
PB_MANV_003_66	WP_066062854.1 NAD(+)/NADH kinase [Candidatus Desulfofervidus auxilii]	NA	K00858	NAD+ kinase [EC:2.7.1.23]	NA	NA	NA	NA	NA	NA	PF01513.22	NAD_kinase	NA	NA	COG0061	Predicted sugar kinase	1MUBC@1224,2WKMR@28221,42MP8@68525,43SZE@69541,COG0061@1,COG0061@2	Involved in the regulation of the intracellular balance of NAD and NADP, and is a key enzyme in the biosynthesis of NADP. Catalyzes specifically the phosphorylation on 2'-hydroxyl of the adenosine moiety of NAD to yield NADP	2.60.200.30	NA
PB_MANV_003_67	TFH07560.1 IS110 family transposase [Candidatus Atribacteria bacterium]	NA	K07486	transposase	NA	NA	NA	NA	NA	NA	PF01548.18,PF02371.17	DEDD_Tnp_IS110,Transposase_20	NA	NA	NA	NA	1QYJU@1224,COG3547@1,COG3547@2	Transposase IS116 IS110 IS902	NA	NA
PB_MANV_003_68	RLF61857.1 IS110 family transposase [Thermoplasmata archaeon]	NA	K07486	transposase	NA	NA	NA	NA	NA	NA	PF01548.18,PF02371.17	DEDD_Tnp_IS110,Transposase_20	NA	NA	COG3547	Transposase and inactivated derivatives	3TC8J@508458,COG3547@1,COG3547@2	PFAM transposase IS116 IS110 IS902 family protein	NA	NA
PB_MANV_003_69	AMM42054.1 2-oxoacid:acceptor oxidoreductase, subunit A [Candidatus Desulfofervidus auxilii]	NA	K00186	2-oxoisovalerate ferredoxin oxidoreductase, alpha subunit [EC:1.2.7.7]	NA	NA	NA	NA	NA	NA	PF17147.5	PFOR_II	NA	NA	COG0674	Pyruvate:ferredoxin oxidoreductase and related 2-oxoacid:ferredoxin oxidoreductases, alpha subunit	1TSSC@1239,248I6@186801,36EW0@31979,COG0674@1,COG0674@2	pyruvate flavodoxin ferredoxin oxidoreductase domain protein	3.40.50.920	NA
PB_MANV_003_70	WP_066065569.1 2-oxoglutarate oxidoreductase [Candidatus Desulfofervidus auxilii]	NA	K00187	2-oxoisovalerate ferredoxin oxidoreductase, beta subunit [EC:1.2.7.7]	NA	NA	NA	NA	NA	NA	PF02775.22	TPP_enzyme_C	NA	NA	COG1013	Pyruvate:ferredoxin oxidoreductase and related 2-oxoacid:ferredoxin oxidoreductases, beta subunit	2J6R4@203691,COG1013@1,COG1013@2	oxidoreductase beta subunit	3.40.50.970	NA
PB_MANV_003_71	WP_066065571.1 hypothetical protein [Candidatus Desulfofervidus auxilii]	NA	K00177	2-oxoglutarate ferredoxin oxidoreductase subunit gamma [EC:1.2.7.3]	NA	NA	NA	NA	NA	NA	PF01558.19	POR	NA	NA	COG1014	Pyruvate:ferredoxin oxidoreductase and related 2-oxoacid:ferredoxin oxidoreductases, gamma subunit	2GCSY@200918,COG1014@1,COG1014@2	PFAM pyruvate ferredoxin flavodoxin oxidoreductase	3.40.920.10	NA
PB_MANV_003_72	WP_066065575.1 hypothetical protein [Candidatus Desulfofervidus auxilii]	NA	K04560	syntaxin 1A	NA	NA	NA	NA	NA	NA	NA	NA	NA	NA	NA	NA	2EV24@1,2GI1I@200940,33NH6@2		NA	NA
PB_MANV_003_73	WP_066065578.1 hypothetical protein [Candidatus Desulfofervidus auxilii]	NA	K02342	DNA polymerase III subunit epsilon [EC:2.7.7.7]	NA	NA	NA	NA	NA	NA	PF00929.25	RNase_T	TIGR00573	dnaq: exonuclease, DNA polymerase III, epsilon subunit family	COG2176	DNA polymerase III, alpha subunit (gram-positive type)	1TPAG@1239,248YB@186801,36DEW@31979,COG2176@1,COG2176@2	Required for replicative DNA synthesis. This DNA polymerase also exhibits 3' to 5' exonuclease activity	3.30.420.10	NA
PB_MANV_003_74	WP_066065581.1 methyltransferase domain-containing protein [Candidatus Desulfofervidus auxilii]	NA	K03183	demethylmenaquinone methyltransferase / 2-methoxy-6-polyprenyl-1,4-benzoquinol methylase [EC:2.1.1.163 2.1.1.201]	NA	NA	NA	NA	NA	NA	PF01209.19	Ubie_methyltran	NA	NA	COG2226	Methylase involved in ubiquinone/menaquinone biosynthesis	2GHVZ@200940,COG0500@1,COG2226@2	ubiE/COQ5 methyltransferase family	3.40.50.150	NA
PB_MANV_003_75	PIQ93736.1 nucleotidyltransferase [Nitrospirae bacterium CG11_big_fil_rev_8_21_14_0_20_41_14]	NA	NA	NA	NA	NA	NA	NA	NA	NA	PF08780.12	NTase_sub_bind	TIGR01987	HI0074: nucleotidyltransferase substrate binding protein, HI0074 family	NA	NA	2GIQZ@200940,COG2445@1,COG2445@2	Nucleotidyltransferase substrate binding protein like	1.20.120.330	NA
PB_MANV_003_76	OQZ00996.1 type III-B CRISPR module RAMP protein Cmr1 [Candidatus Brocadia sp. UTAMX2]	NA	K07061	CRISPR-associated protein Cmr1	NA	NA	NA	NA	NA	NA	PF03787.16,PF18765.2	RAMPs,Polbeta	TIGR01894	cas_TM1795_cmr1: CRISPR type III-B/RAMP module RAMP protein Cmr1	COG1367	Uncharacterized protein predicted to be involved in DNA repair (RAMP superfamily)	1VGTX@1239,24T56@186801,42IQJ@68295,COG1367@1,COG1367@2,COG1669@1,COG1669@2	TIGRFAM CRISPR-associated RAMP protein, Cmr1 family	3.30.460.10	NA
PB_MANV_003_77	WP_075427196.1 putative CRISPR-associated protein [Candidatus Kryptonium thompsoni]	NA	K07725	CRISPR-associated protein Csa3	NA	NA	NA	NA	NA	NA	PF09651.11	Cas_APE2256	TIGR02619	TIGR02619: putative CRISPR-associated protein, APE2256 family	COG4006	Uncharacterized protein conserved in archaea	COG4006@1,COG4006@2	CRISPR-associated protein, APE2256 family	3.40.50.10770	NA
PB_MANV_003_78	WP_066065551.1 bifunctional 3,4-dihydroxy-2-butanone-4-phosphate synthase/GTP cyclohydrolase II [Candidatus Desulfofervidus auxilii]	NA	K14652	3,4-dihydroxy 2-butanone 4-phosphate synthase / GTP cyclohydrolase II [EC:4.1.99.12 3.5.4.25]	NA	NA	NA	NA	NA	NA	PF00926.20,PF00925.21	DHBP_synthase,GTP_cyclohydro2	TIGR00505	ribA: GTP cyclohydrolase II	COG0108	3,4-dihydroxy-2-butanone 4-phosphate synthase	1MU8P@1224,2WIP5@28221,42N1C@68525,43U14@69541,COG0108@1,COG0108@2,COG0807@1,COG0807@2	Catalyzes the conversion of D-ribulose 5-phosphate to formate and 3,4-dihydroxy-2-butanone 4-phosphate	3.90.870.10	NA
PB_MANV_003_79	WP_066065547.1 DJ-1/PfpI family protein [Candidatus Desulfofervidus auxilii]	NA	K05520	protease I [EC:3.5.1.124]	NA	NA	NA	NA	NA	NA	PF01965.25	DJ-1_PfpI	NA	NA	COG0693	Putative intracellular protease/amidase	2GGYK@200940,COG0693@1,COG0693@2	DJ-1/PfpI family	3.40.50.880	NA
PB_MANV_003_80	NA	NA	NA	NA	NA	NA	NA	NA	NA	NA	NA	NA	NA	NA	NA	NA	NA	NA	NA	NA
PB_MANV_003_81	RKX61858.1 octaprenyl diphosphate synthase [Thermodesulfobacteria bacterium]	NA	K02523	octaprenyl-diphosphate synthase [EC:2.5.1.90]	NA	NA	NA	NA	NA	NA	PF00348.18	polyprenyl_synt	NA	NA	COG0142	Geranylgeranyl pyrophosphate synthase	1MUK6@1224,2MQBX@213462,2WK2M@28221,42M1B@68525,COG0142@1,COG0142@2	Belongs to the FPP GGPP synthase family	1.10.600.10	NA
PB_MANV_003_82	RKX61859.1 hypothetical protein DRP41_07895 [Thermodesulfobacteria bacterium]	NA	K07301	cation:H+ antiporter	NA	NA	NA	NA	NA	NA	PF01699.25,PF01699.25	Na_Ca_ex,Na_Ca_ex	NA	NA	COG0530	Ca2+/Na+ antiporter	COG0530@1,COG0530@2	calcium, potassium:sodium antiporter activity	1.20.1420.30	NA
PB_MANV_003_83	RKX66361.1 DNA repair protein RadA [Thermodesulfobacteria bacterium]	NA	K04485	DNA repair protein RadA/Sms	NA	NA	NA	NA	NA	NA	PF18073.2,PF13481.7,PF13541.7	Rubredoxin_2,AAA_25,ChlI	TIGR00416	sms: DNA repair protein RadA	COG1066	Predicted ATP-dependent serine protease	1MUJQ@1224,2WJWP@28221,42MG8@68525,43S0X@69541,COG1066@1,COG1066@2	DNA-dependent ATPase involved in processing of recombination intermediates, plays a role in repairing DNA breaks. Stimulates the branch migration of RecA-mediated strand transfer reactions, allowing the 3' invading strand to extend heteroduplex DNA faster. Binds ssDNA in the presence of ADP but not other nucleotides, has ATPase activity that is stimulated by ssDNA and various branched DNA structures, but inhibited by SSB. Does not have RecA's homology-searching function	3.40.50.300	NA
PB_MANV_003_84	RKX66360.1 DNA translocase FtsK [Thermodesulfobacteria bacterium]	NA	K03466	DNA segregation ATPase FtsK/SpoIIIE, S-DNA-T family	NA	NA	NA	NA	NA	NA	PF17854.2,PF01580.19,PF09397.11	FtsK_alpha,FtsK_SpoIIIE,FtsK_gamma	NA	NA	COG1674	DNA segregation ATPase FtsK/SpoIIIE and related proteins	2GHMR@200940,COG1674@1,COG1674@2	Ftsk_gamma	3.40.50.300	NA
PB_MANV_003_85	NA	NA	NA	NA	NA	NA	NA	NA	NA	NA	NA	NA	NA	NA	NA	NA	NA	NA	NA	NA
PB_MANV_003_86	RJS68946.1 cobaltochelatase subunit CobN, partial [Methanophagales archaeon]	NA	K02230	cobaltochelatase CobN [EC:6.6.1.2]	NA	NA	NA	NA	NA	NA	PF02514.17	CobN-Mg_chel	NA	NA	COG1429	Cobalamin biosynthesis protein CobN and related Mg-chelatases	23QI9@183939,2XT6P@28890,COG1429@1,arCOG03022@2157	PFAM CobN magnesium chelatase	NA	NA
PB_MANV_003_87	AMM40432.1 NUDIX hydrolase [Candidatus Desulfofervidus auxilii]	NA	K23258	8-oxo-dGTP phosphatase [EC:3.6.1.-]	NA	NA	NA	NA	NA	NA	PF00293.29	NUDIX	NA	NA	COG1051	ADP-ribose pyrophosphatase	2I2DG@201174,4FEIH@85021,COG1051@1,COG1051@2	Nudix hydrolase	3.90.79.10	NA
PB_MANV_003_88	RKX62669.1 hypothetical protein DRP41_07105, partial [Thermodesulfobacteria bacterium]	NA	K02580	nuclear factor NF-kappa-B p105 subunit	NA	NA	NA	NA	NA	NA	NA	NA	NA	NA	NA	NA	2GHC9@200940,30C51@2,arCOG06116@1		NA	NA
PB_MANV_003_89	RKY26427.1 hypothetical protein DRP61_05920, partial [Candidatus Omnitrophica bacterium]	NA	K09560	suppressor of tumorigenicity protein 13	NA	NA	NA	NA	NA	NA	PF13181.7,PF13414.7	TPR_8,TPR_11	NA	NA	NA	NA	NA	NA	1.25.40.10	NA
PB_MANV_003_90	NA	NA	NA	NA	NA	NA	NA	NA	NA	NA	NA	NA	NA	NA	NA	NA	NA	NA	NA	NA
PB_MANV_003_91	ALG76149.1 putative pilus assembly protein PilY [uncultured prokaryote]	NA	K02674	type IV pilus assembly protein PilY1	NA	NA	NA	NA	NA	NA	NA	NA	NA	NA	NA	NA	2G3VJ@200783,COG3419@1,COG3419@2	oxidoreductase activity	NA	NA
PB_MANV_003_92	WP_066064133.1 HAD-IC family P-type ATPase [Candidatus Desulfofervidus auxilii]	NA	K01537	P-type Ca2+ transporter type 2C [EC:7.2.2.10]	NA	NA	NA	NA	NA	NA	PF00689.22	Cation_ATPase_C	NA	NA	COG0474	Cation transport ATPase	2NAFK@224756,2XT4B@28890,COG0474@1,arCOG01578@2157	TIGRFAM ATPase, P-type (transporting), HAD superfamily, subfamily IC	1.20.1110.10	NA
PB_MANV_003_93	WP_066064136.1 glycosyltransferase family 9 protein [Candidatus Desulfofervidus auxilii]	NA	K02843	heptosyltransferase II [EC:2.4.-.-]	GT9(77-279)	NA	-	NA	GT9	NA	PF01075.18	Glyco_transf_9	NA	NA	COG0859	ADP-heptose:LPS heptosyltransferase	2J4DC@203682,COG0859@1,COG0859@2	Glycosyltransferase family 9 (heptosyltransferase)	3.40.50.2000	NA
PB_MANV_003_94	WP_066064948.1 outer membrane protein assembly factor BamD [Candidatus Desulfofervidus auxilii]	NA	K05807	outer membrane protein assembly factor BamD	NA	NA	NA	NA	NA	NA	PF13525.7	YfiO	TIGR03302	OM_YfiO: outer membrane assembly lipoprotein YfiO	COG4105	DNA uptake lipoprotein	1MVS5@1224,2MJ58@213118,2WKU0@28221,42RV8@68525,COG4105@1,COG4105@2	Part of the outer membrane protein assembly complex, which is involved in assembly and insertion of beta-barrel proteins into the outer membrane	1.25.40.10	NA
PB_MANV_003_95	WP_066064945.1 thioredoxin [Candidatus Desulfofervidus auxilii]	NA	K03671	thioredoxin 1	NA	NA	NA	NA	NA	NA	PF00085.21	Thioredoxin	TIGR01068	thioredoxin: thioredoxin	COG3118	Thioredoxin domain-containing protein	2GHYJ@200940,COG3118@1,COG3118@2	Belongs to the thioredoxin family	3.40.30.10	NA
PB_MANV_003_96	WP_153991052.1 hypothetical protein [Planctomycetales bacterium 10988]	NA	K18235	virginiamycin B lyase [EC:4.2.99.-]	NA	NA	NA	NA	NA	NA	PF18203.2	IPTL-CTERM	TIGR04174	IPTL_CTERM: IPTL-CTERM protein sorting domain	NA	NA	COG2911@1,COG2911@2	protein secretion	2.120.10.30	NA
PB_MANV_003_97	RKX63166.1 ABC transporter substrate-binding protein [Thermodesulfobacteria bacterium]	NA	K02016	iron complex transport system substrate-binding protein	NA	NA	NA	NA	NA	NA	PF01497.19	Peripla_BP_2	NA	NA	COG0614	ABC-type Fe3+-hydroxamate transport system, periplasmic component	1MWVF@1224,2MR8B@213462,2WKNZ@28221,42PQA@68525,COG0614@1,COG0614@2	Periplasmic binding protein	3.40.50.1980	NA
PB_MANV_003_98	RKX63167.1 iron ABC transporter permease [Thermodesulfobacteria bacterium]	NA	K02015	iron complex transport system permease protein	NA	NA	NA	NA	NA	NA	PF01032.19	FecCD	NA	NA	COG0609	ABC-type Fe3+-siderophore transport system, permease component	1MV9W@1224,2MRI5@213462,2WJH2@28221,42PIH@68525,COG0609@1,COG0609@2	Belongs to the binding-protein-dependent transport system permease family. FecCD subfamily	1.10.3470.10	NA
PB_MANV_003_99	RKX63168.1 ABC transporter ATP-binding protein [Thermodesulfobacteria bacterium]	NA	K02013	iron complex transport system ATP-binding protein [EC:7.2.2.-]	NA	NA	NA	NA	NA	NA	PF00005.28	ABC_tran	NA	NA	COG1120	ABC-type cobalamin/Fe3+-siderophores transport systems, ATPase components	1MUNG@1224,2MRMR@213462,2X2Q8@28221,42P8N@68525,COG1120@1,COG1120@2	ABC transporter	3.40.50.300	NA
PB_MANV_003_100	WP_066064582.1 SidA/IucD/PvdA family monooxygenase [Candidatus Desulfofervidus auxilii]	NA	K00384	thioredoxin reductase (NADPH) [EC:1.8.1.9]	NA	NA	NA	NA	NA	NA	PF13738.7	Pyr_redox_3	NA	NA	COG0492	Thioredoxin reductase	2GH10@200940,COG0492@1,COG0492@2	L-lysine 6-monooxygenase (NADPH-requiring)	3.50.50.60	NA
PB_MANV_003_101	AMM41710.1 radical SAM protein [Candidatus Desulfofervidus auxilii]	NA	K04069	pyruvate formate lyase activating enzyme [EC:1.97.1.4]	NA	NA	NA	NA	NA	NA	PF13353.7,PF04055.22	Fer4_12,Radical_SAM	TIGR04337	AmmeMemoSam_rS: AmmeMemoRadiSam system radical SAM enzyme	COG1180	Pyruvate-formate lyase-activating enzyme	1NQC1@1224,2MR90@213462,2WJM3@28221,42MDS@68525,COG1180@1,COG1180@2	Radical SAM domain protein	3.20.20.70	NA
PB_MANV_003_102	RKX62526.1 hypothetical protein DRP41_07220, partial [Thermodesulfobacteria bacterium]	NA	K00797	spermidine synthase [EC:2.5.1.16]	NA	NA	NA	NA	NA	NA	PF01564.18	Spermine_synth	NA	NA	COG0421	Spermidine synthase	1MVV5@1224,2MQEP@213462,2X7D5@28221,43C2J@68525,COG0421@1,COG0421@2	Catalyzes the irreversible transfer of a propylamine group from the amino donor S-adenosylmethioninamine (decarboxy- AdoMet) to putrescine (1,4-diaminobutane) to yield spermidine	3.40.50.150	NA
PB_MANV_003_103	AMM40322.1 5-methyltetrahydropteroyltriglutamate--homocysteine methyltransferase [Candidatus Desulfofervidus auxilii]	NA	K00549	5-methyltetrahydropteroyltriglutamate--homocysteine methyltransferase [EC:2.1.1.14]	NA	NA	NA	NA	NA	NA	PF01717.19	Meth_synt_2	NA	NA	COG0620	Methionine synthase II (cobalamin-independent)	1TP2H@1239,2497I@186801,42F5E@68295,COG0620@1,COG0620@2	Catalyzes the transfer of a methyl group from 5- methyltetrahydrofolate to homocysteine resulting in methionine formation	3.20.20.210	NA
PB_MANV_003_104	WP_082757693.1 imidazole glycerol phosphate synthase subunit HisF [Candidatus Desulfofervidus auxilii]	NA	K02500	imidazole glycerol-phosphate synthase subunit HisF [EC:4.3.2.10]	NA	NA	NA	NA	NA	NA	PF00977.22	His_biosynth	NA	NA	COG0107	Imidazoleglycerol-phosphate synthase	1MUS0@1224,2MIFH@213118,2WJFW@28221,42M44@68525,COG0107@1,COG0107@2	IGPS catalyzes the conversion of PRFAR and glutamine to IGP, AICAR and glutamate. The HisF subunit catalyzes the cyclization activity that produces IGP and AICAR from PRFAR using the ammonia provided by the HisH subunit	3.20.20.70	NA
PB_MANV_003_105	RLB96928.1 carboxymuconolactone decarboxylase family protein, partial [Deltaproteobacteria bacterium]	NA	K04756	alkyl hydroperoxide reductase subunit D	NA	NA	NA	NA	NA	NA	PF02627.21	CMD	NA	NA	COG0599	Uncharacterized homolog of gamma-carboxymuconolactone decarboxylase subunit	1V8W7@1239,24K0P@186801,36JJJ@31979,COG0599@1,COG0599@2	Antioxidant protein with alkyl hydroperoxidase activity. Required for the reduction of the AhpC active site cysteine residues and for the regeneration of the AhpC enzyme activity	1.20.1290.10	NA
PB_MANV_003_106	RKX65719.1 ATP-dependent chaperone ClpB [Thermodesulfobacteria bacterium]	NA	K03695	ATP-dependent Clp protease ATP-binding subunit ClpB	NA	NA	NA	NA	NA	NA	PF07724.15,PF10431.10	AAA_2,ClpB_D2-small	NA	NA	COG0542	ATPases with chaperone activity, ATP-binding subunit	1MURH@1224,2M7U0@213115,2WJSZ@28221,42M9S@68525,COG0542@1,COG0542@2	Part of a stress-induced multi-chaperone system, it is involved in the recovery of the cell from heat-induced damage, in cooperation with DnaK, DnaJ and GrpE	3.40.50.300	NA
PB_MANV_003_107	WP_068670382.1 hypothetical protein [Thermosulfurimonas dismutans]	NA	K02952	small subunit ribosomal protein S13	NA	NA	NA	NA	NA	NA	NA	NA	NA	NA	NA	NA	NA	NA	NA	NA
PB_MANV_003_108	WP_066062080.1 hypothetical protein [Candidatus Desulfofervidus auxilii]	NA	NA	NA	NA	NA	NA	NA	NA	NA	NA	NA	NA	NA	NA	NA	arCOG09685@1,arCOG09685@2157		NA	NA
PB_MANV_003_109	OIP59945.1 hypothetical protein AUK38_04430 [Nitrospirae bacterium CG2_30_41_42]	NA	K07725	CRISPR-associated protein Csa3	NA	NA	NA	NA	NA	NA	PF09002.12	DUF1887	NA	NA	NA	NA	COG4006@1,COG4006@2	CRISPR-associated protein, APE2256 family	3.40.1350.10	NA
PB_MANV_003_110	RKX63762.1 hypothetical protein DRP41_05780 [Thermodesulfobacteria bacterium]	NA	K09667	protein O-GlcNAc transferase [EC:2.4.1.255]	NA	NA	NA	NA	NA	NA	NA	NA	NA	NA	NA	NA	2GIDA@200940,COG0457@1,COG0457@2,COG4951@1,COG4951@2	Tetratricopeptide repeat	1.25.40.10	NA
PB_MANV_003_111	RKX63763.1 CRISPR-associated endonuclease Cas1 [Thermodesulfobacteria bacterium]	NA	K15342	CRISP-associated protein Cas1	NA	NA	NA	NA	NA	NA	PF01867.17	Cas_Cas1	TIGR00287	cas1: CRISPR-associated endonuclease Cas1	COG1518	Uncharacterized protein predicted to be involved in DNA repair	2GIBR@200940,COG1518@1,COG1518@2	CRISPR associated protein Cas1	1.20.120.920	NA
PB_MANV_003_112	PXF52436.1 glutamate--tRNA ligase [Methanophagales archaeon]	NA	NA	NA	NA	NA	NA	NA	NA	NA	PF03950.19	tRNA-synt_1c_C	NA	NA	NA	NA	2N9CR@224756,2XSYV@28890,COG0008@1,arCOG04302@2157	Catalyzes the attachment of glutamate to tRNA(Glu) in a two-step reaction glutamate is first activated by ATP to form Glu-AMP and then transferred to the acceptor end of tRNA(Glu)	2.40.240.100	NA
PB_MANV_003_113	PXF52438.1 hypothetical protein C4B56_05925 [Methanophagales archaeon]	NA	K01537	P-type Ca2+ transporter type 2C [EC:7.2.2.10]	NA	NA	NA	NA	NA	NA	PF00690.27,PF00122.21,PF13246.7	Cation_ATPase_N,E1-E2_ATPase,Cation_ATPase	TIGR01494	ATPase_P-type: HAD ATPase, P-type, family IC	COG0474	Cation transport ATPase	2NAFK@224756,2XT4B@28890,COG0474@1,arCOG01578@2157	TIGRFAM ATPase, P-type (transporting), HAD superfamily, subfamily IC	2.70.150.10	NA
PB_MANV_003_114	RKX67812.1 hypothetical protein DRP41_00635 [Thermodesulfobacteria bacterium]	NA	K03738	aldehyde:ferredoxin oxidoreductase [EC:1.2.7.5]	NA	NA	NA	NA	NA	NA	PF02730.16	AFOR_N	NA	NA	COG2414	Aldehyde:ferredoxin oxidoreductase	2NP2Q@2323,COG2414@1,COG2414@2	Aldehyde ferredoxin oxidoreductase, N-terminal domain	3.60.9.10	NA
PB_MANV_003_115	RKX67813.1 pyruvate ferredoxin oxidoreductase [Thermodesulfobacteria bacterium]	NA	K00169	pyruvate ferredoxin oxidoreductase alpha subunit [EC:1.2.7.1]	NA	NA	NA	NA	NA	NA	PF01855.20,PF17147.5	POR_N,PFOR_II	NA	NA	COG0674	Pyruvate:ferredoxin oxidoreductase and related 2-oxoacid:ferredoxin oxidoreductases, alpha subunit	1MVM0@1224,2WJG3@28221,42MZ0@68525,COG0674@1,COG0674@2	PFAM Pyruvate flavodoxin ferredoxin oxidoreductase	3.40.50.970	NA
PB_MANV_003_116	AMM41361.1 heterodisulfide reductase, subunit A [Candidatus Desulfofervidus auxilii]	NA	K03388	heterodisulfide reductase subunit A2 [EC:1.8.7.3 1.8.98.4 1.8.98.5 1.8.98.6]	NA	NA	NA	NA	NA	NA	PF12838.8	Fer4_7	NA	NA	COG1148	Heterodisulfide reductase, subunit A and related polyferredoxins	COG1148@1,COG1148@2	4fe-4S ferredoxin, iron-sulfur binding domain protein	3.30.70.20	NA
PB_MANV_003_117	AMM41360.1 heterodisulfide reductase, subunit A [Candidatus Desulfofervidus auxilii]	NA	K03388	heterodisulfide reductase subunit A2 [EC:1.8.7.3 1.8.98.4 1.8.98.5 1.8.98.6]	NA	NA	NA	NA	NA	NA	PF07992.15,PF07992.15	Pyr_redox_2,Pyr_redox_2	NA	NA	COG1148	Heterodisulfide reductase, subunit A and related polyferredoxins	1V5YJ@1239,248CC@186801,2641A@186807,COG1148@1,COG1148@2,COG1249@1,COG1249@2	Pyridine nucleotide-disulphide oxidoreductase	3.50.50.60	NA
PB_MANV_003_118	WP_066066202.1 radical SAM protein [Candidatus Desulfofervidus auxilii]	NA	K04069	pyruvate formate lyase activating enzyme [EC:1.97.1.4]	NA	NA	NA	NA	NA	NA	PF04055.22	Radical_SAM	NA	NA	COG0731	Fe-S oxidoreductases	1QG36@1224,2MQEH@213462,2WKGK@28221,42M82@68525,COG0731@1,COG0731@2	Radical SAM domain protein	3.20.20.70	NA
PB_MANV_003_119	WP_066066199.1 CoA activase [Candidatus Desulfofervidus auxilii]	NA	K04115	benzoyl-CoA reductase subunit D [EC:1.3.7.8]	NA	NA	NA	NA	NA	NA	PF01869.21,PF01869.21,PF09989.10	BcrAD_BadFG,BcrAD_BadFG,DUF2229	TIGR00241	CoA_E_activ: putative CoA-substrate-specific enzyme activase	COG1924	Activator of 2-hydroxyglutaryl-CoA dehydratase (HSP70-class ATPase domain)	2GGV4@200940,COG1924@1,COG1924@2,COG3580@1,COG3580@2,COG3581@1,COG3581@2	CoA enzyme activase uncharacterised domain (DUF2229)	3.30.420.40	NA
PB_MANV_003_120	OHE25847.1 transposase [Syntrophobacterales bacterium RIFOXYC2_FULL_60_23]	NA	K07495	putative transposase	NA	NA	NA	NA	NA	NA	PF01609.22	DDE_Tnp_1	NA	NA	COG5421	Transposase	1R3NX@1224,2MSG3@213462,2WSGG@28221,42QDV@68525,COG5421@1,COG5421@2	Transposase DDE domain	3.90.350.10	NA
PB_MANV_003_121	WP_066062874.1 metallophosphoesterase [Candidatus Desulfofervidus auxilii]	NA	K03651	3',5'-cyclic-AMP phosphodiesterase [EC:3.1.4.53]	NA	NA	NA	NA	NA	NA	PF00149.29	Metallophos	NA	NA	COG1409	Predicted phosphohydrolases	2GI58@200940,COG1409@1,COG1409@2	Calcineurin-like phosphoesterase superfamily domain	3.60.21.10	NA
PB_MANV_003_122	RLI00522.1 hypothetical protein DRO38_06310, partial [Candidatus Bathyarchaeota archaeon]	NA	NA	NA	NA	NA	NA	NA	NA	NA	NA	NA	NA	NA	NA	NA	NA	NA	NA	NA
PB_MANV_003_123	WP_066062702.1 sodium:calcium symporter [Candidatus Desulfofervidus auxilii]	NA	K03308	neurotransmitter:Na+ symporter, NSS family	NA	NA	NA	NA	NA	NA	PF00209.19,PF00209.19	SNF,SNF	NA	NA	COG0733	Na+-dependent transporters of the SNF family	COG0733@1,COG0733@2	neurotransmitter:sodium symporter activity	NA	NA
PB_MANV_003_124	WP_066060630.1 redox-regulated ATPase YchF [Candidatus Desulfofervidus auxilii]	NA	K19788	obg-like ATPase 1	NA	NA	NA	NA	NA	NA	PF01926.24,PF06071.14	MMR_HSR1,YchF-GTPase_C	TIGR00092	TIGR00092: GTP-binding protein YchF	COG0012	Predicted GTPase, probable translation factor	2G3SU@200783,COG0012@1,COG0012@2	ATPase that binds to both the 70S ribosome and the 50S ribosomal subunit in a nucleotide-independent manner	3.40.50.300	NA
PB_MANV_003_125	NA	NA	NA	NA	NA	NA	NA	NA	NA	NA	NA	NA	NA	NA	NA	NA	NA	NA	NA	NA
PB_MANV_003_126	WP_066060197.1 chromosome segregation protein SMC [Candidatus Desulfofervidus auxilii]	NA	K03529	chromosome segregation protein	NA	NA	NA	NA	NA	NA	PF02463.20	SMC_N	NA	NA	COG1196	Chromosome segregation ATPases	1MUAQ@1224,2WJZF@28221,42MN9@68525,43T01@69541,COG1196@1,COG1196@2	Required for chromosome condensation and partitioning	3.40.50.300	NA
PB_MANV_003_127	WP_066060200.1 signal recognition particle-docking protein FtsY [Candidatus Desulfofervidus auxilii]	NA	K03110	fused signal recognition particle receptor	NA	NA	NA	NA	NA	NA	PF02881.20,PF00448.23	SRP54_N,SRP54	TIGR00064	ftsY: signal recognition particle-docking protein FtsY	COG0552	Signal recognition particle GTPase	1MUDU@1224,2WIPM@28221,42N3Z@68525,43TJM@69541,COG0552@1,COG0552@2	Involved in targeting and insertion of nascent membrane proteins into the cytoplasmic membrane. Acts as a receptor for the complex formed by the signal recognition particle (SRP) and the ribosome-nascent chain (RNC). Interaction with SRP-RNC leads to the transfer of the RNC complex to the Sec translocase for insertion into the membrane, the hydrolysis of GTP by both Ffh and FtsY, and the dissociation of the SRP-FtsY complex into the individual components	3.40.50.300	NA
PB_MANV_003_128	WP_066060203.1 TusE/DsrC/DsvC family sulfur relay protein [Candidatus Desulfofervidus auxilii]	NA	K23077	dissimilatory sulfite reductase related protein	NA	NA	NA	NA	NA	NA	PF04358.14	DsrC	TIGR03342	dsrC_tusE_dsvC: sulfur relay protein, TusE/DsrC/DsvC family	COG2920	Dissimilatory sulfite reductase (desulfoviridin), gamma subunit	2GHXF@200940,COG2920@1,COG2920@2	DsrC like protein	1.10.10.370	NA
PB_MANV_003_129	RKX64244.1 hypothetical protein DRP41_05110 [Thermodesulfobacteria bacterium]	NA	K02533	tRNA/rRNA methyltransferase [EC:2.1.1.-]	NA	NA	NA	NA	NA	NA	PF00588.20	SpoU_methylase	TIGR00050	rRNA_methyl_1: RNA methyltransferase, TrmH family, group 1	COG0565	rRNA methylase	1N47Y@1224,2MRAP@213462,2WJNA@28221,42R3K@68525,COG0565@1,COG0565@2	Catalyzes the formation of 2'O-methylated cytidine (Cm32) or 2'O-methylated uridine (Um32) at position 32 in tRNA	3.40.1280.10	NA
PB_MANV_003_130	AMM39899.1 hypothetical protein HS1_000092 [Candidatus Desulfofervidus auxilii]	NA	K18682	ribonucrease Y [EC:3.1.-.-]	NA	NA	NA	NA	NA	NA	NA	NA	NA	NA	NA	NA	NA	NA	NA	NA
PB_MANV_003_131	RKX64245.1 radical SAM protein [Thermodesulfobacteria bacterium]	NA	K04070	putative pyruvate formate lyase activating enzyme [EC:1.97.1.4]	NA	NA	NA	NA	NA	NA	PF04055.22	Radical_SAM	NA	NA	COG1313	Uncharacterized Fe-S protein PflX, homolog of pyruvate formate lyase activating proteins	1NZAK@1224,2M737@213113,2WIT2@28221,42NYF@68525,COG1313@1,COG1313@2	radical SAM domain protein	3.20.20.70	NA
PB_MANV_003_132	WP_066063924.1 alanine--glyoxylate aminotransferase family protein [Candidatus Desulfofervidus auxilii]	NA	K13290	serine---pyruvate transaminase [EC:2.6.1.51]	NA	NA	NA	NA	NA	NA	PF00266.20	Aminotran_5	NA	NA	COG0075	Serine-pyruvate aminotransferase/archaeal aspartate aminotransferase	1MWHJ@1224,2MRDW@213462,2WJQV@28221,42MBH@68525,COG0075@1,COG0075@2	Aminotransferase class-V	3.90.1150.10	NA
PB_MANV_003_133	WP_066063922.1 hypothetical protein [Candidatus Desulfofervidus auxilii]	NA	K06214	curli production assembly/transport component CsgG	NA	NA	NA	NA	NA	NA	PF03783.15	CsgG	NA	NA	COG1462	Uncharacterized protein involved in formation of curli polymers	2GI15@200940,COG1462@1,COG1462@2	PFAM Curli production assembly transport component CsgG	3.40.50.10610	NA
PB_MANV_003_134	WP_066061403.1 YbaB/EbfC family nucleoid-associated protein [Candidatus Desulfofervidus auxilii]	NA	K09747	uncharacterized protein	NA	NA	NA	NA	NA	NA	PF02575.17	YbaB_DNA_bd	TIGR00103	DNA_YbaB_EbfC: DNA-binding protein, YbaB/EbfC family	COG0718	Uncharacterized protein conserved in bacteria	1VA1S@1239,24MXH@186801,COG0718@1,COG0718@2	Binds to DNA and alters its conformation. May be involved in regulation of gene expression, nucleoid organization and DNA protection	3.30.1310.10	NA
PB_MANV_003_135	WP_066061400.1 DNA polymerase III subunit gamma/tau [Candidatus Desulfofervidus auxilii]	NA	K02343	DNA polymerase III subunit gamma/tau [EC:2.7.7.7]	NA	NA	NA	NA	NA	NA	PF13177.7,PF12169.9	DNA_pol3_delta2,DNA_pol3_gamma3	TIGR02397	dnaX_nterm: DNA polymerase III, subunit gamma and tau	COG2812	DNA polymerase III, gamma/tau subunits	1MVCK@1224,2MQ7N@213462,2WJ1G@28221,42M09@68525,COG2812@1,COG2812@2	DNA polymerase III is a complex, multichain enzyme responsible for most of the replicative synthesis in bacteria. This DNA polymerase also exhibits 3' to 5' exonuclease activity	3.40.50.300	NA
PB_MANV_003_136	NA	NA	NA	NA	NA	NA	NA	NA	NA	NA	NA	NA	NA	NA	NA	NA	NA	NA	NA	NA
PB_MANV_003_137	AMM40652.1 zinc-binding protein [Candidatus Desulfofervidus auxilii]	NA	K11991	tRNA(adenine34) deaminase [EC:3.5.4.33]	NA	NA	NA	NA	NA	NA	PF14437.7	MafB19-deam	NA	NA	COG0590	Cytosine/adenosine deaminases	2GHG8@200940,COG0590@1,COG0590@2	Catalyzes the deamination of adenosine to inosine at the wobble position 34 of tRNA(Arg2)	3.40.140.10	NA
PB_MANV_003_138	OGP71429.1 four helix bundle protein [Deltaproteobacteria bacterium RBG_16_50_11]	NA	NA	NA	NA	NA	NA	NA	NA	NA	PF05635.12	23S_rRNA_IVP	TIGR02436	TIGR02436: four helix bundle protein	NA	NA	2CCSR@1,2J1M5@203682,32RWC@2	23S rRNA-intervening sequence protein	1.20.1440.60	NA
PB_MANV_003_139	RKX67554.1 bifunctional folylpolyglutamate synthase/dihydrofolate synthase, partial [Thermodesulfobacteria bacterium]	NA	K11754	dihydrofolate synthase / folylpolyglutamate synthase [EC:6.3.2.12 6.3.2.17]	NA	NA	NA	NA	NA	NA	PF08245.13,PF02875.22	Mur_ligase_M,Mur_ligase_C	TIGR01499	folC: bifunctional protein FolC	COG0285	Folylpolyglutamate synthase	2GC0X@200918,COG0285@1,COG0285@2	Belongs to the folylpolyglutamate synthase family	3.40.1190.10	NA
PB_MANV_003_140	RKX67553.1 hypothetical protein DRP41_01040 [Thermodesulfobacteria bacterium]	NA	K04744	LPS-assembly protein	NA	NA	NA	NA	NA	NA	PF03968.15,PF04453.15	LptD_N,LptD	NA	NA	COG1452	Organic solvent tolerance protein OstA	1MUJC@1224,2MI31@213118,2WJUD@28221,42N34@68525,COG1452@1,COG1452@2	Involved in the assembly of lipopolysaccharide (LPS) at the surface of the outer membrane	2.60.450.10	NA
PB_MANV_003_141	RKX67552.1 DUF72 domain-containing protein [Thermodesulfobacteria bacterium]	NA	NA	NA	NA	NA	NA	NA	NA	NA	PF01904.19	DUF72	NA	NA	COG1801	Uncharacterized conserved protein	2IYWM@203682,COG1801@1,COG1801@2	Protein of unknown function DUF72	3.20.20.410	NA
PB_MANV_003_142	RKX67551.1 hypothetical protein DRP41_01030 [Thermodesulfobacteria bacterium]	NA	K16899	ATP-dependent helicase/nuclease subunit B [EC:3.1.-.- 3.6.4.12]	NA	NA	NA	NA	NA	NA	NA	NA	NA	NA	NA	NA	NA	NA	NA	NA
PB_MANV_003_143	WP_066062488.1 prolyl oligopeptidase family serine peptidase [Candidatus Desulfofervidus auxilii]	NA	K06889	uncharacterized protein	CE10(22-224)	NA	-	NA	-	NA	PF00326.22	Peptidase_S9	NA	NA	COG1506	Dipeptidyl aminopeptidases/acylaminoacyl-peptidases	1MUJ3@1224,1RPAW@1236,2PN5I@256005,COG1506@1,COG1506@2	BAAT / Acyl-CoA thioester hydrolase C terminal	3.40.50.1820	NA
PB_MANV_003_144	WP_082757674.1 3-deoxy-D-manno-octulosonic acid transferase [Candidatus Desulfofervidus auxilii]	NA	K02527	3-deoxy-D-manno-octulosonic-acid transferase [EC:2.4.99.12 2.4.99.13 2.4.99.14 2.4.99.15]	NA	NA	NA	NA	NA	NA	NA	NA	NA	NA	NA	NA	NA	NA	NA	NA
PB_MANV_003_145	RCV65314.1 Tetratricopeptide (TPR) repeat protein, partial [Methanophagales archaeon]	NA	K09527	DnaJ homolog subfamily C member 7	NA	NA	NA	NA	NA	NA	NA	NA	NA	NA	NA	NA	NA	NA	1.25.40.10	NA
PB_MANV_003_146	PXF60920.1 hypothetical protein C4B59_07075 [ANME-2 cluster archaeon]	NA	K20480	HTH-type transcriptional regulator, quorum sensing regulator NprR	NA	NA	NA	NA	NA	NA	NA	NA	NA	NA	NA	NA	NA	NA	1.25.40.10	NA
PB_MANV_003_147	WP_066065765.1 sigma-70 family RNA polymerase sigma factor [Candidatus Desulfofervidus auxilii]	NA	K03089	RNA polymerase sigma-32 factor	NA	NA	NA	NA	NA	NA	PF00140.21,PF04542.15,PF04545.17	Sigma70_r1_2,Sigma70_r2,Sigma70_r4	TIGR02937	sigma70-ECF: RNA polymerase sigma factor, sigma-70 family	COG0568	DNA-directed RNA polymerase, sigma subunit (sigma70/sigma32)	1MVWR@1224,2MQC3@213462,2WJ0S@28221,42NRM@68525,COG0568@1,COG0568@2	Sigma factors are initiation factors that promote the attachment of RNA polymerase to specific initiation sites and are then released	1.20.120.1810	NA
PB_MANV_003_148	WP_066065761.1 tetratricopeptide repeat protein [Candidatus Desulfofervidus auxilii]	NA	K09667	protein O-GlcNAc transferase [EC:2.4.1.255]	NA	NA	NA	NA	NA	NA	PF14559.7,PF14559.7,PF13181.7,PF14559.7,PF14559.7,PF14559.7,PF13424.7,PF00515.29	TPR_19,TPR_19,TPR_8,TPR_19,TPR_19,TPR_19,TPR_12,TPR_1	TIGR02521	type_IV_pilW: type IV pilus biogenesis/stability protein PilW	COG3063	Tfp pilus assembly protein PilF	1MYB8@1224,2MIEU@213118,2WKAU@28221,42P5H@68525,COG0457@1,COG0457@2	Tetratricopeptide repeat	1.25.40.10	NA
PB_MANV_003_149	WP_066065758.1 hypothetical protein [Candidatus Desulfofervidus auxilii]	NA	K02494	outer membrane lipoprotein LolB	NA	NA	NA	NA	NA	NA	NA	NA	NA	NA	NA	NA	NA	NA	NA	NA
PB_MANV_003_150	WP_082757814.1 tRNA (N6-threonylcarbamoyladenosine(37)-N6)-methyltransferase TrmO [Candidatus Desulfofervidus auxilii]	NA	K22900	tRNA (adenine37-N6)-methyltransferase [EC:2.1.1.-]	NA	NA	NA	NA	NA	NA	PF01980.17	TrmO	TIGR00104	tRNA_TsaA: tRNA-Thr(GGU) m(6)t(6)A37 methyltransferase TsaA	COG1720	Uncharacterized conserved protein	2IKKT@201174,4E4PZ@85010,COG1720@1,COG1720@2	Uncharacterised protein family UPF0066	2.40.30.70	NA
PB_MANV_003_151	WP_066065755.1 CDP-alcohol phosphatidyltransferase family protein [Candidatus Desulfofervidus auxilii]	NA	K17884	archaetidylinositol phosphate synthase [EC:2.7.8.39]	NA	NA	NA	NA	NA	NA	PF01066.22	CDP-OH_P_transf	NA	NA	COG0558	Phosphatidylglycerophosphate synthase	2NPRA@2323,COG0438@1,COG0438@2,COG0558@1,COG0558@2	Belongs to the CDP-alcohol phosphatidyltransferase class-I family	1.20.120.1760	NA
PB_MANV_003_152	RKX65488.1 glycerate kinase [Thermodesulfobacteria bacterium]	NA	K11529	glycerate 2-kinase [EC:2.7.1.165]	NA	NA	NA	NA	NA	NA	PF05161.14	MOFRL	NA	NA	COG2379	Putative glycerate kinase	1MVIK@1224,2MQ9G@213462,2WK7W@28221,42Q1H@68525,COG2379@1,COG2379@2	MOFRL family	3.40.1480.10	NA
PB_MANV_003_153	WP_066060178.1 glucose-1-phosphate adenylyltransferase [Candidatus Desulfofervidus auxilii]	NA	K00975	glucose-1-phosphate adenylyltransferase [EC:2.7.7.27]	NA	NA	NA	NA	NA	NA	PF00483.24	NTP_transferase	TIGR02091	glgC: glucose-1-phosphate adenylyltransferase	COG0448	ADP-glucose pyrophosphorylase	2NPBS@2323,COG0448@1,COG0448@2	Catalyzes the synthesis of ADP-glucose, a sugar donor used in elongation reactions on alpha-glucans	3.90.550.10	NA
PB_MANV_003_154	ADY73941.1 PilT protein domain protein [Desulfurobacterium thermolithotrophum DSM 11699]	NA	K07062	toxin FitB [EC:3.1.-.-]	NA	NA	NA	NA	NA	NA	PF01850.22	PIN	NA	NA	NA	NA	2G5DT@200783,COG1487@1,COG1487@2	Toxic component of a toxin-antitoxin (TA) module. An RNase	3.40.50.1010	NA
PB_MANV_003_155	CBH38134.1 hypothetical protein BSM_16110 [uncultured archaeon]	NA	K07451	5-methylcytosine-specific restriction enzyme A [EC:3.1.21.-]	NA	NA	NA	NA	NA	NA	NA	NA	NA	NA	NA	NA	4NW50@976,COG1403@1,COG1403@2	HNH nucleases	NA	NA
PB_MANV_003_156	RKZ29648.1 DUF4209 domain-containing protein, partial [bacterium]	NA	K10952	accessory cholera enterotoxin	NA	NA	NA	NA	NA	NA	PF13910.7	DUF4209	NA	NA	NA	NA	COG1384@1,COG1384@2	tRNA binding	NA	NA
PB_MANV_003_157	RLE44593.1 DUF4209 domain-containing protein [Candidatus Woesearchaeota archaeon]	NA	NA	NA	NA	NA	NA	NA	NA	NA	NA	NA	NA	NA	NA	NA	COG1384@1,COG1384@2	tRNA binding	NA	NA
PB_MANV_003_158	RKX67107.1 leucine--tRNA ligase, partial [Thermodesulfobacteria bacterium]	NA	K01869	leucyl-tRNA synthetase [EC:6.1.1.4]	NA	NA	NA	NA	NA	NA	PF00133.23	tRNA-synt_1	NA	NA	COG0495	Leucyl-tRNA synthetase	1MV47@1224,2MJ6A@213118,2WJ3E@28221,42MRQ@68525,COG0495@1,COG0495@2	Belongs to the class-I aminoacyl-tRNA synthetase family	1.10.730.10	NA
PB_MANV_003_159	RKX67108.1 transcription antitermination factor NusB [Thermodesulfobacteria bacterium]	NA	K03625	transcription antitermination protein NusB	NA	NA	NA	NA	NA	NA	PF01029.19	NusB	TIGR01951	nusB: transcription antitermination factor NusB	COG0781	Transcription termination factor	2GHUU@200940,COG0781@1,COG0781@2	Involved in transcription antitermination. Required for transcription of ribosomal RNA (rRNA) genes. Binds specifically to the boxA antiterminator sequence of the ribosomal RNA (rrn) operons	1.10.940.10	NA
PB_MANV_003_160	RKX67106.1 6,7-dimethyl-8-ribityllumazine synthase [Thermodesulfobacteria bacterium]	NA	K00794	6,7-dimethyl-8-ribityllumazine synthase [EC:2.5.1.78]	NA	NA	NA	NA	NA	NA	PF00885.20	DMRL_synthase	TIGR00114	lumazine-synth: 6,7-dimethyl-8-ribityllumazine synthase	COG0054	Riboflavin synthase beta-chain	3J0QT@40117,COG0054@1,COG0054@2	Catalyzes the formation of 6,7-dimethyl-8- ribityllumazine by condensation of 5-amino-6-(D- ribitylamino)uracil with 3,4-dihydroxy-2-butanone 4-phosphate. This is the penultimate step in the biosynthesis of riboflavin	3.40.50.960	NA
PB_MANV_003_161	RKX67105.1 hypothetical protein DRP41_01335 [Thermodesulfobacteria bacterium]	NA	K05967	uncharacterized protein	NA	NA	NA	NA	NA	NA	NA	NA	NA	NA	NA	NA	1UZJ5@1239,24BE6@186801,2PS0V@265975,COG5663@1,COG5663@2	5' nucleotidase, deoxy (Pyrimidine), cytosolic type C protein (NT5C)	3.40.50.1000	NA
PB_MANV_003_162	RKX63646.1 hypothetical protein DRP41_05915 [Thermodesulfobacteria bacterium]	NA	NA	NA	NA	NA	NA	NA	NA	NA	NA	NA	NA	NA	NA	NA	NA	NA	NA	NA
PB_MANV_003_163	RKX63647.1 L-seryl-tRNA(Sec) selenium transferase [Thermodesulfobacteria bacterium]	NA	K01042	L-seryl-tRNA(Ser) seleniumtransferase [EC:2.9.1.1]	NA	NA	NA	NA	NA	NA	PF03841.14	SelA	TIGR00474	selA: L-seryl-tRNA(Sec) selenium transferase	COG1921	Selenocysteine synthase [seryl-tRNASer selenium transferase]	2GHB4@200940,COG1921@1,COG1921@2	Converts seryl-tRNA(Sec) to selenocysteinyl-tRNA(Sec) required for selenoprotein biosynthesis	3.40.640.10	NA
PB_MANV_003_164	WP_088881935.1 restriction endonuclease subunit S [Thermococcus sp. P6]	NA	K01154	type I restriction enzyme, S subunit [EC:3.1.21.3]	NA	NA	NA	NA	NA	NA	PF01420.20,PF01420.20	Methylase_S,Methylase_S	NA	NA	COG0732	Restriction endonuclease S subunits	23RE6@183939,2XZ3W@28890,COG0732@1,arCOG02628@2157	Restriction modification system DNA specificity domain	1.10.287.1120	NA
PB_MANV_003_165	WP_066060102.1 site-specific tyrosine recombinase XerD [Candidatus Desulfofervidus auxilii]	NA	K04763	integrase/recombinase XerD	NA	NA	NA	NA	NA	NA	PF02899.18,PF00589.23	Phage_int_SAM_1,Phage_integrase	TIGR02225	recomb_XerD: tyrosine recombinase XerD	COG4974	Site-specific recombinase XerD	1TQRG@1239,26SDM@186822,4HAEX@91061,COG4974@1,COG4974@2	tyrosine recombinase	1.10.443.10	NA
PB_MANV_003_166	RKX64443.1 polya polymerase, partial [Thermodesulfobacteria bacterium]	NA	K00974	tRNA nucleotidyltransferase (CCA-adding enzyme) [EC:2.7.7.72 3.1.3.- 3.1.4.-]	NA	NA	NA	NA	NA	NA	PF01368.21,PF02272.20,PF00571.29,PF00571.29,PF01743.21	DHH,DHHA1,CBS,CBS,PolyA_pol	NA	NA	COG0618	Exopolyphosphatase-related proteins	1MU2X@1224,2MQAY@213462,2WJBN@28221,42MJJ@68525,COG0517@1,COG0517@2,COG0617@1,COG0617@2,COG0618@1,COG0618@2	tRNA nucleotidyltransferase poly(A) polymerase	3.90.1640.10	NA
PB_MANV_003_167	RKX63721.1 peptide deformylase [Thermodesulfobacteria bacterium]	NA	K01462	peptide deformylase [EC:3.5.1.88]	NA	NA	NA	NA	NA	NA	PF01327.22	Pep_deformylase	NA	NA	COG0242	N-formylmethionyl-tRNA deformylase	3J0RI@40117,COG0242@1,COG0242@2	Removes the formyl group from the N-terminal Met of newly synthesized proteins. Requires at least a dipeptide for an efficient rate of reaction. N-terminal L-methionine is a prerequisite for activity but the enzyme has broad specificity at other positions	3.90.45.10	NA
PB_MANV_003_168	RKX63722.1 metal-sulfur cluster assembly factor [Thermodesulfobacteria bacterium]	NA	K02612	ring-1,2-phenylacetyl-CoA epoxidase subunit PaaD	NA	NA	NA	NA	NA	NA	PF01883.20	FeS_assembly_P	NA	NA	COG2151	Predicted metal-sulfur cluster biosynthetic enzyme	COG2151@1,COG2151@2	metal-sulfur cluster biosynthetic enzyme	3.30.300.130	NA
PB_MANV_003_169	WP_082757554.1 hypothetical protein [Candidatus Desulfofervidus auxilii]	NA	K20316	short coiled-coil protein	NA	NA	NA	NA	NA	NA	PF02579.18,PF17253.3	Nitro_FeMo-Co,DUF5320	NA	NA	COG1433	Uncharacterized conserved protein	1VFDZ@1239,24R8N@186801,42GPN@68295,COG1433@1,COG1433@2	PFAM Dinitrogenase iron-molybdenum cofactor biosynthesis	3.30.420.130	NA
PB_MANV_003_170	WP_066060543.1 DUF5320 domain-containing protein [Candidatus Desulfofervidus auxilii]	NA	NA	NA	NA	NA	NA	NA	NA	NA	PF17253.3	DUF5320	NA	NA	NA	NA	1VH1T@1239,24S3V@186801,2DNMM@1,32Y53@2,42H2W@68295	Family of unknown function (DUF5320)	NA	NA
PB_MANV_003_171	WP_066063769.1 imidazoleglycerol-phosphate dehydratase HisB [Candidatus Desulfofervidus auxilii]	NA	K01693	imidazoleglycerol-phosphate dehydratase [EC:4.2.1.19]	NA	NA	NA	NA	NA	NA	PF00475.19	IGPD	NA	NA	COG0131	Imidazoleglycerol-phosphate dehydratase	1TRH7@1239,4HCFG@91061,COG0131@1,COG0131@2	imidazoleglycerol-phosphate dehydratase	3.30.230.40	NA
PB_MANV_003_172	AMM41450.1 1-(5-phosphoribosyl)-5-[(5-phosphoribosylamino)methylideneamino] imidazole-4-carboxamide isomerase [Candidatus Desulfofervidus auxilii]	NA	K01814	phosphoribosylformimino-5-aminoimidazole carboxamide ribotide isomerase [EC:5.3.1.16]	NA	NA	NA	NA	NA	NA	PF00977.22	His_biosynth	TIGR00007	TIGR00007: 1-(5-phosphoribosyl)-5-[(5-phosphoribosylamino)methylideneamino]imidazole-4-carboxamide isomerase	COG0106	Phosphoribosylformimino-5-aminoimidazole carboxamide ribonucleotide (ProFAR) isomerase	1MW6S@1224,2MJ9F@213118,2WK1K@28221,42NRX@68525,COG0106@1,COG0106@2	TIGRFAM phosphoribosylformimino-5-aminoimidazole carboxamide ribotide isomerase	3.20.20.70	NA
PB_MANV_003_173	WP_066063806.1 phosphoribosylformylglycinamidine cyclo-ligase [Candidatus Desulfofervidus auxilii]	NA	K01933	phosphoribosylformylglycinamidine cyclo-ligase [EC:6.3.3.1]	NA	NA	NA	NA	NA	NA	PF00586.25,PF02769.23	AIRS,AIRS_C	TIGR00878	purM: phosphoribosylformylglycinamidine cyclo-ligase	COG0150	Phosphoribosylaminoimidazole (AIR) synthetase	1MURG@1224,2WIXY@28221,42KZT@68525,43RZ8@69541,COG0150@1,COG0150@2	AIR synthase related protein domain protein	3.30.1330.10	NA
PB_MANV_003_174	WP_066063810.1 DUF523 domain-containing protein [Candidatus Desulfofervidus auxilii]	NA	NA	NA	NA	NA	NA	NA	NA	NA	PF04463.13	DUF523	NA	NA	COG1683	Uncharacterized conserved protein	1V700@1239,24JD2@186801,36JUS@31979,COG1683@1,COG1683@2	Protein of unknown function (DUF523)	NA	NA
PB_MANV_003_175	WP_066063814.1 50S ribosomal protein L28 [Candidatus Desulfofervidus auxilii]	NA	K02902	large subunit ribosomal protein L28	NA	NA	NA	NA	NA	NA	PF00830.20	Ribosomal_L28	TIGR00009	L28: ribosomal protein bL28	COG0227	Ribosomal protein L28	1PTFN@1224,2WR85@28221,42V1S@68525,COG0227@1,COG0227@2	Belongs to the bacterial ribosomal protein bL28 family	2.30.170.40	NA
PB_MANV_003_176	RLG32847.1 hypothetical protein DRN80_05545 [Methanosarcinales archaeon]	NA	K13792	secreted effector OspG	NA	NA	NA	NA	NA	NA	NA	NA	NA	NA	NA	NA	2XTPJ@28890,COG0747@1,arCOG01534@2157,arCOG06738@1,arCOG06738@2157	extracellular matrix structural constituent	NA	NA
PB_MANV_003_177	RLG32848.1 hypothetical protein DRN80_05550 [Methanosarcinales archaeon]	NA	K20276	large repetitive protein	NA	NA	NA	NA	NA	NA	NA	NA	NA	NA	NA	NA	2XXWR@28890,COG0614@1,arCOG03439@1,arCOG03439@2157,arCOG03611@2157	PFAM periplasmic copper-binding	2.60.40.10	NA
PB_MANV_003_178	RLG32849.1 hypothetical protein DRN80_05555, partial [Methanosarcinales archaeon]	NA	K02389	flagellar basal-body rod modification protein FlgD	NA	NA	NA	NA	NA	NA	NA	NA	NA	NA	NA	NA	NA	NA	NA	NA
PB_MANV_003_179	RKX65026.1 AmmeMemoRadiSam system protein B [Thermodesulfobacteria bacterium]	NA	K06990	MEMO1 family protein	NA	NA	NA	NA	NA	NA	PF01875.18	Memo	TIGR04336	AmmeMemoSam_B: AmmeMemoRadiSam system protein B	COG1355	Predicted dioxygenase	1MXK5@1224,2WN4E@28221,42R55@68525,43THN@69541,COG1355@1,COG1355@2	Belongs to the MEMO1 family	3.40.830.10	NA
PB_MANV_003_180	RKX65027.1 glutamate--tRNA ligase [Thermodesulfobacteria bacterium]	NA	K01885	glutamyl-tRNA synthetase [EC:6.1.1.17]	NA	NA	NA	NA	NA	NA	PF00749.22	tRNA-synt_1c	TIGR00464	gltX_bact: glutamate--tRNA ligase	COG0008	Glutamyl- and glutaminyl-tRNA synthetases	2GGZH@200940,COG0008@1,COG0008@2	Catalyzes the attachment of glutamate to tRNA(Glu) in a two-step reaction glutamate is first activated by ATP to form Glu-AMP and then transferred to the acceptor end of tRNA(Glu)	3.40.50.620	NA
PB_MANV_003_181	RKX65028.1 shikimate kinase AroL [Thermodesulfobacteria bacterium]	NA	K00891	shikimate kinase [EC:2.7.1.71]	NA	NA	NA	NA	NA	NA	PF01202.23	SKI	NA	NA	COG0703	Shikimate kinase	2GI06@200940,COG0703@1,COG0703@2	Catalyzes the specific phosphorylation of the 3-hydroxyl group of shikimic acid using ATP as a cosubstrate	3.40.50.300	NA
PB_MANV_003_182	WP_066063283.1 hypothetical protein [Candidatus Desulfofervidus auxilii]	NA	K09776	uncharacterized protein	NA	NA	NA	NA	NA	NA	PF04308.13	RNaseH_like	NA	NA	COG1978	Uncharacterized protein conserved in bacteria	1V6RQ@1239,24JKD@186801,COG1978@1,COG1978@2	Ribonuclease H-like	NA	NA
PB_MANV_003_183	WP_066063286.1 pantoate--beta-alanine ligase [Candidatus Desulfofervidus auxilii]	NA	K01918	pantoate--beta-alanine ligase [EC:6.3.2.1]	NA	NA	NA	NA	NA	NA	PF02569.16	Pantoate_ligase	TIGR00018	panC: pantoate--beta-alanine ligase	COG0414	Panthothenate synthetase	2G3TD@200783,COG0414@1,COG0414@2	Catalyzes the condensation of pantoate with beta-alanine in an ATP-dependent reaction via a pantoyl-adenylate intermediate	3.40.50.620	NA
PB_MANV_003_184	PXF59247.1 hypothetical protein C4B58_03770 [Deltaproteobacteria bacterium]	NA	K19765	heat shock factor-binding protein 1	NA	NA	NA	NA	NA	NA	NA	NA	NA	NA	NA	NA	NA	NA	NA	NA
PB_MANV_003_185	WP_067619621.1 aminotransferase class I/II-fold pyridoxal phosphate-dependent enzyme [Dissulfuribacter thermophilus]	NA	K16436	dTDP-3-amino-2,3,6-trideoxy-4-keto-D-glucose/dTDP-3-amino-3,4,6-trideoxy-alpha-D-glucose/dTDP-2,6-dideoxy-D-kanosamine transaminase [EC:2.6.1.- 2.6.1.106]	NA	NA	NA	NA	NA	NA	PF01041.18	DegT_DnrJ_EryC1	NA	NA	NA	NA	2GF7R@200930,COG0399@1,COG0399@2	Belongs to the DegT DnrJ EryC1 family	3.90.1150.10	NA
PB_MANV_003_186	RKX65244.1 phosphoribosyl-AMP cyclohydrolase [Thermodesulfobacteria bacterium]	NA	K01496	phosphoribosyl-AMP cyclohydrolase [EC:3.5.4.19]	NA	NA	NA	NA	NA	NA	PF01502.19	PRA-CH	NA	NA	COG0139	Phosphoribosyl-AMP cyclohydrolase	2GHVC@200940,COG0139@1,COG0139@2	Catalyzes the hydrolysis of the adenine ring of phosphoribosyl-AMP	3.10.20.400	NA
PB_MANV_003_187	RKX65245.1 ATP phosphoribosyltransferase [Thermodesulfobacteria bacterium]	NA	K00765	ATP phosphoribosyltransferase [EC:2.4.2.17]	NA	NA	NA	NA	NA	NA	PF01634.19	HisG	TIGR00070	hisG: ATP phosphoribosyltransferase	COG0040	ATP phosphoribosyltransferase	2GHDQ@200940,COG0040@1,COG0040@2	ATP phosphoribosyltransferase	3.40.190.10	NA
PB_MANV_003_188	RKX65857.1 hypothetical protein DRP41_02590 [Thermodesulfobacteria bacterium]	NA	NA	NA	NA	NA	NA	NA	NA	NA	NA	NA	NA	NA	NA	NA	NA	NA	NA	NA
PB_MANV_003_189	RKX65856.1 hypothetical protein DRP41_02585 [Thermodesulfobacteria bacterium]	NA	K12079	type IV secretion system protein PtlB	NA	NA	NA	NA	NA	NA	PF09719.11	C_GCAxxG_C_C	NA	NA	NA	NA	NA	NA	NA	NA
PB_MANV_003_190	RKX65855.1 diguanylate cyclase [Thermodesulfobacteria bacterium]	NA	K02033	peptide/nickel transport system permease protein	NA	NA	NA	NA	NA	NA	NA	NA	NA	NA	COG0601	ABC-type dipeptide/oligopeptide/nickel transport systems, permease components	2GHD2@200940,COG0601@1,COG0601@2	PFAM binding-protein-dependent transport systems inner membrane component	NA	NA
PB_MANV_003_191	RKX65207.1 hypothetical protein DRP41_03460 [Thermodesulfobacteria bacterium]	NA	K14127	F420-non-reducing hydrogenase iron-sulfur subunit [EC:1.12.99.- 1.8.98.5 1.8.98.6]	NA	NA	NA	NA	NA	NA	PF02662.17	FlpD	NA	NA	NA	NA	2GI2J@200940,COG1908@1,COG1908@2	Methyl-viologen-reducing hydrogenase, delta subunit	NA	NA
PB_MANV_003_192	RKX65208.1 hydrogenase iron-sulfur subunit [Thermodesulfobacteria bacterium]	NA	K14127	F420-non-reducing hydrogenase iron-sulfur subunit [EC:1.12.99.- 1.8.98.5 1.8.98.6]	NA	NA	NA	NA	NA	NA	PF02662.17	FlpD	NA	NA	COG1908	Coenzyme F420-reducing hydrogenase, delta subunit	COG1908@1,COG1908@2	Methyl-viologen-reducing hydrogenase, delta subunit	NA	NA
PB_MANV_003_193	RKX65209.1 hypothetical protein DRP41_03470 [Thermodesulfobacteria bacterium]	NA	K03388	heterodisulfide reductase subunit A2 [EC:1.8.7.3 1.8.98.4 1.8.98.5 1.8.98.6]	NA	NA	NA	NA	NA	NA	PF00037.28,PF07992.15,PF07992.15,PF14697.7	Fer4,Pyr_redox_2,Pyr_redox_2,Fer4_21	NA	NA	COG1148	Heterodisulfide reductase, subunit A and related polyferredoxins	2GHRW@200940,COG1148@1,COG1148@2,COG1149@1,COG1149@2	4Fe-4S dicluster domain	3.50.50.60	NA
PB_MANV_003_194	WP_082757728.1 FAD-dependent oxidoreductase [Candidatus Desulfofervidus auxilii]	NA	K03388	heterodisulfide reductase subunit A2 [EC:1.8.7.3 1.8.98.4 1.8.98.5 1.8.98.6]	NA	NA	NA	NA	NA	NA	PF07992.15	Pyr_redox_2	NA	NA	COG1148	Heterodisulfide reductase, subunit A and related polyferredoxins	1QUM4@1224,2M7SC@213115,2WJ3U@28221,42MPP@68525,COG1148@1,COG1148@2,COG4231@1,COG4231@2	4Fe-4S ferredoxin iron-sulfur binding domain protein	3.40.50.720	NA
PB_MANV_003_195	WP_066063822.1 hypothetical protein [Candidatus Desulfofervidus auxilii]	NA	K03390	heterodisulfide reductase subunit C2 [EC:1.8.7.3 1.8.98.4 1.8.98.5 1.8.98.6]	NA	NA	NA	NA	NA	NA	PF13534.7	Fer4_17	NA	NA	COG1150	Heterodisulfide reductase, subunit C	1N2IK@1224,2WNP3@28221,42RP6@68525,COG1149@1,COG1149@2,COG1150@1,COG1150@2	4Fe-4S dicluster domain	1.10.1060.10	NA
PB_MANV_003_196	WP_066063825.1 CoB--CoM heterodisulfide reductase iron-sulfur subunit A family protein [Candidatus Desulfofervidus auxilii]	NA	K03388	heterodisulfide reductase subunit A2 [EC:1.8.7.3 1.8.98.4 1.8.98.5 1.8.98.6]	NA	NA	NA	NA	NA	NA	PF07992.15,PF07992.15,PF12838.8	Pyr_redox_2,Pyr_redox_2,Fer4_7	NA	NA	COG1148	Heterodisulfide reductase, subunit A and related polyferredoxins	1V5YJ@1239,248CC@186801,260ZH@186807,COG1148@1,COG1148@2	binding domain	3.50.50.60	NA
PB_MANV_003_197	RLE40323.1 hypothetical protein DRJ16_07270, partial [Candidatus Woesearchaeota archaeon]	NA	K01153	type I restriction enzyme, R subunit [EC:3.1.21.3]	NA	NA	NA	NA	NA	NA	NA	NA	NA	NA	NA	NA	2GHHQ@200940,COG0610@1,COG0610@2	Subunit R is required for both nuclease and ATPase activities, but not for modification	NA	NA
PB_MANV_003_198	WP_121959048.1 DUF2283 domain-containing protein [Petrotoga sp. 9T1HF07.CasAA.8.2]	NA	NA	NA	NA	NA	NA	NA	NA	NA	PF10049.10	DUF2283	NA	NA	NA	NA	COG5428@1,COG5428@2	Protein of unknown function (DUF2283)	NA	NA
PB_MANV_003_199	WP_041978138.1 hypothetical protein [Pyrinomonas methylaliphatogenes]	NA	K05368	aquacobalamin reductase / NAD(P)H-flavin reductase [EC:1.16.1.3 1.5.1.41]	NA	NA	NA	NA	NA	NA	NA	NA	NA	NA	NA	NA	NA	NA	NA	NA
PB_MANV_003_200	NA	NA	NA	NA	NA	NA	NA	NA	NA	NA	NA	NA	NA	NA	NA	NA	NA	NA	NA	NA
PB_MANV_003_201	WP_066065179.1 sulfite exporter TauE/SafE family protein [Candidatus Desulfofervidus auxilii]	NA	K07090	uncharacterized protein	NA	NA	NA	NA	NA	NA	PF01925.20	TauE	NA	NA	COG0730	Predicted permeases	arCOG02052@1,arCOG02052@2157	membrane transporter protein	NA	NA
PB_MANV_003_202	WP_066065215.1 type II toxin-antitoxin system PemK/MazF family toxin [Candidatus Desulfofervidus auxilii]	NA	K07171	mRNA interferase MazF [EC:3.1.-.-]	NA	NA	NA	NA	NA	NA	PF02452.18	PemK_toxin	NA	NA	COG2337	Growth inhibitor	2NS2Z@2323,COG2337@1,COG2337@2	PemK-like, MazF-like toxin of type II toxin-antitoxin system	2.30.30.110	NA
PB_MANV_003_203	WP_066065219.1 ribbon-helix-helix protein, CopG family [Candidatus Desulfofervidus auxilii]	NA	K07722	CopG family transcriptional regulator, nickel-responsive regulator	NA	NA	NA	NA	NA	NA	PF01402.22	RHH_1	NA	NA	NA	NA	COG0864@1,COG0864@2	response to nickel cation	1.10.1220.10	NA
PB_MANV_003_204	PXF53117.1 hypothetical protein C4B56_03435 [Methanophagales archaeon]	NA	K23307	gas vesicle operon resressor	NA	NA	NA	NA	NA	NA	PF07088.12	GvpD	NA	NA	NA	NA	2Y0GM@28890,COG0467@1,arCOG01178@2157	PFAM GvpD gas vesicle	3.40.50.300	NA
PB_MANV_003_205	NA	NA	NA	NA	NA	NA	NA	NA	NA	NA	NA	NA	NA	NA	NA	NA	NA	NA	NA	NA
PB_MANV_003_206	RLG32613.1 hypothetical protein DRN80_05910 [Methanosarcinales archaeon]	NA	K07059	uncharacterized protein	NA	NA	NA	NA	NA	NA	NA	NA	NA	NA	NA	NA	NA	NA	NA	NA
PB_MANV_003_207	RLG32184.1 MBL fold metallo-hydrolase, partial [Methanosarcinales archaeon]	NA	K02238	competence protein ComEC	NA	NA	NA	NA	NA	NA	PF00753.28	Lactamase_B	NA	NA	COG2333	Predicted hydrolase (metallo-beta-lactamase superfamily)	COG2333@1,COG2333@2	competence protein COMEC	3.60.15.10	NA
PB_MANV_003_208	RLG32185.1 hypothetical protein DRN80_06510 [Methanosarcinales archaeon]	NA	K04771	serine protease Do [EC:3.4.21.107]	NA	NA	NA	NA	NA	NA	PF13365.7	Trypsin_2	NA	NA	COG0265	Trypsin-like serine proteases, typically periplasmic, contain C-terminal PDZ domain	2GJ96@201174,4FF22@85021,COG0265@1,COG0265@2	Domain present in PSD-95, Dlg, and ZO-1/2.	2.40.10.120	NA
PB_MANV_003_209	RLG32187.1 hypothetical protein DRN80_06520 [Methanosarcinales archaeon]	NA	NA	NA	NA	NA	NA	NA	NA	NA	NA	NA	NA	NA	NA	NA	NA	NA	NA	NA
PB_MANV_003_210	NA	NA	NA	NA	NA	NA	NA	NA	NA	NA	NA	NA	NA	NA	NA	NA	NA	NA	NA	NA
PB_MANV_003_211	RLG32188.1 hypothetical protein DRN80_06525, partial [Methanosarcinales archaeon]	NA	K04650	nuclear receptor co-repressor 1	NA	NA	NA	NA	NA	NA	NA	NA	NA	NA	NA	NA	NA	NA	NA	NA
PB_MANV_003_212	NA	NA	NA	NA	NA	NA	NA	NA	NA	NA	NA	NA	NA	NA	NA	NA	NA	NA	NA	NA
PB_MANV_003_213	WP_066062901.1 hypothetical protein [Candidatus Desulfofervidus auxilii]	NA	K04074	cell division initiation protein	NA	NA	NA	NA	NA	NA	NA	NA	NA	NA	NA	NA	NA	NA	NA	NA
PB_MANV_003_214	WP_066062898.1 6-phospho-3-hexuloisomerase [Candidatus Desulfofervidus auxilii]	NA	K08094	6-phospho-3-hexuloisomerase [EC:5.3.1.27]	NA	NA	NA	NA	NA	NA	PF01380.23	SIS	TIGR03127	RuMP_HxlB: 6-phospho 3-hexuloisomerase	COG0794	Predicted sugar phosphate isomerase involved in capsule formation	2XQ7R@28889,COG0794@1,arCOG00068@2157	PFAM sugar isomerase (SIS)	3.40.50.10490	NA
PB_MANV_003_215	WP_066062895.1 hypothetical protein [Candidatus Desulfofervidus auxilii]	NA	K08093	3-hexulose-6-phosphate synthase [EC:4.1.2.43]	NA	NA	NA	NA	NA	NA	PF00215.25	OMPdecase	NA	NA	COG0269	3-hexulose-6-phosphate synthase and related proteins	1IEWR@117743,2NVBW@237,4PJPS@976,COG0269@1,COG0269@2	Orotidine 5'-phosphate decarboxylase / HUMPS family	3.20.20.70	NA
PB_MANV_003_216	RKX65149.1 carboxylating nicotinate-nucleotide diphosphorylase [Thermodesulfobacteria bacterium]	NA	K00767	nicotinate-nucleotide pyrophosphorylase (carboxylating) [EC:2.4.2.19]	NA	NA	NA	NA	NA	NA	PF02749.17,PF01729.20	QRPTase_N,QRPTase_C	TIGR00078	nadC: nicotinate-nucleotide diphosphorylase (carboxylating)	COG0157	Nicotinate-nucleotide pyrophosphorylase	242R4@183968,2XTTY@28890,COG0157@1,arCOG01482@2157	Involved in the catabolism of quinolinic acid (QA)	3.20.20.70	NA
PB_MANV_003_217	RKX65150.1 ribonuclease R [Thermodesulfobacteria bacterium]	NA	K12573	ribonuclease R [EC:3.1.13.1]	NA	NA	NA	NA	NA	NA	PF08206.12,PF17876.2	OB_RNB,CSD2	NA	NA	COG0557	Exoribonuclease R	2GH2N@200940,COG0557@1,COG0557@2	3'-5' exoribonuclease that releases 5'-nucleoside monophosphates and is involved in maturation of structured RNAs	2.40.50.140	NA
PB_MANV_003_218	WP_066064063.1 hypothetical protein [Candidatus Desulfofervidus auxilii]	NA	NA	NA	NA	NA	NA	NA	NA	NA	NA	NA	NA	NA	NA	NA	NA	NA	NA	NA
PB_MANV_003_219	RKX62545.1 hypothetical protein DRP41_07215 [Thermodesulfobacteria bacterium]	NA	K07090	uncharacterized protein	NA	NA	NA	NA	NA	NA	PF01925.20	TauE	NA	NA	COG0730	Predicted permeases	1NJ47@1224,2MJF4@213118,2WKSQ@28221,42P2D@68525,COG0730@1,COG0730@2	Sulfite exporter TauE/SafE	NA	NA
PB_MANV_003_220	RKX62544.1 formylmethanofuran dehydrogenase [Thermodesulfobacteria bacterium]	NA	K11261	formylmethanofuran dehydrogenase subunit E [EC:1.2.7.12]	NA	NA	NA	NA	NA	NA	PF02663.15	FmdE	NA	NA	COG2191	Formylmethanofuran dehydrogenase subunit E	2GIMI@200940,COG2191@1,COG2191@2	FmdE, Molybdenum formylmethanofuran dehydrogenase operon	1.10.3320.10	NA
PB_MANV_003_221	WP_066064054.1 winged helix-turn-helix transcriptional regulator [Candidatus Desulfofervidus auxilii]	NA	K21903	ArsR family transcriptional regulator, lead/cadmium/zinc/bismuth-responsive transcriptional repressor	NA	NA	NA	NA	NA	NA	PF01022.21	HTH_5	NA	NA	COG0640	Predicted transcriptional regulators	1MZT1@1224,42U0X@68525,COG0640@1,COG0640@2	Transcriptional regulator	1.10.10.10	NA
PB_MANV_003_222	WP_066064051.1 permease [Candidatus Desulfofervidus auxilii]	NA	K07089	uncharacterized protein	NA	NA	NA	NA	NA	NA	PF03773.14	ArsP_1	NA	NA	NA	NA	2GEWP@200930,COG0701@1,COG0701@2	Predicted permease	NA	NA
PB_MANV_003_223	WP_066065317.1 excinuclease ABC subunit UvrC [Candidatus Desulfofervidus auxilii]	NA	K03703	excinuclease ABC subunit C	NA	NA	NA	NA	NA	NA	PF01541.25,PF02151.20,PF08459.12	GIY-YIG,UVR,UvrC_HhH_N	TIGR00194	uvrC: excinuclease ABC subunit C	COG0322	Nuclease subunit of the excinuclease complex	1TP4B@1239,247TQ@186801,260I5@186807,COG0322@1,COG0322@2	The UvrABC repair system catalyzes the recognition and processing of DNA lesions. UvrC both incises the 5' and 3' sides of the lesion. The N-terminal half is responsible for the 3' incision and the C-terminal half is responsible for the 5' incision	3.40.1440.10	NA
PB_MANV_003_224	RKY41909.1 hypothetical protein DRP81_08030 [Candidatus Omnitrophica bacterium]	NA	K00845	glucokinase [EC:2.7.1.2]	NA	NA	NA	NA	NA	NA	PF00480.21	ROK	NA	NA	COG1940	Transcriptional regulator/sugar kinase	1MU94@1224,2MRQ0@213462,2WPIV@28221,42RF4@68525,COG1940@1,COG1940@2	ROK family	3.30.420.40	NA
PB_MANV_003_225	AMM41885.1 signal peptidase I [Candidatus Desulfofervidus auxilii]	NA	K03100	signal peptidase I [EC:3.4.21.89]	NA	NA	NA	NA	NA	NA	PF00717.24	Peptidase_S24	TIGR02227	sigpep_I_bact: signal peptidase I	COG0681	Signal peptidase I	1MXUF@1224,2MQEG@213462,2WKMA@28221,42NJE@68525,COG0681@1,COG0681@2	TIGRFAM signal peptidase I	2.10.109.10	NA
PB_MANV_003_226	NA	NA	NA	NA	NA	NA	NA	NA	NA	NA	NA	NA	NA	NA	NA	NA	NA	NA	NA	NA
PB_MANV_003_227	NA	NA	NA	NA	NA	NA	NA	NA	NA	NA	NA	NA	NA	NA	NA	NA	NA	NA	NA	NA
PB_MANV_003_228	RLB12098.1 anthranilate phosphoribosyltransferase [Deltaproteobacteria bacterium]	NA	K00766	anthranilate phosphoribosyltransferase [EC:2.4.2.18]	NA	NA	NA	NA	NA	NA	PF01037.22,PF02885.18,PF00591.22	AsnC_trans_reg,Glycos_trans_3N,Glycos_transf_3	TIGR01245	trpD: anthranilate phosphoribosyltransferase	COG0547	Anthranilate phosphoribosyltransferase	1MUPV@1224,2MR9C@213462,2WUB8@28221,42NRG@68525,COG0547@1,COG0547@2,COG1522@1,COG1522@2	Lrp/AsnC ligand binding domain	3.40.1030.10	NA
PB_MANV_003_229	RLB12097.1 indole-3-glycerol-phosphate synthase TrpC [Deltaproteobacteria bacterium]	NA	K01609	indole-3-glycerol phosphate synthase [EC:4.1.1.48]	NA	NA	NA	NA	NA	NA	PF00218.22	IGPS	NA	NA	COG0134	Indole-3-glycerol phosphate synthase	1NR0I@1224,2MRGU@213462,2WTZC@28221,42Y6J@68525,COG0134@1,COG0134@2	Indole-3-glycerol phosphate synthase	3.20.20.70	NA
PB_MANV_003_230	RLB12096.1 phosphoribosylanthranilate isomerase [Deltaproteobacteria bacterium]	NA	K01817	phosphoribosylanthranilate isomerase [EC:5.3.1.24]	NA	NA	NA	NA	NA	NA	PF00697.23	PRAI	NA	NA	COG0135	Phosphoribosylanthranilate isomerase	1RA5Q@1224,2MQS0@213462,2WP9V@28221,42T4S@68525,COG0135@1,COG0135@2	N-(5'phosphoribosyl)anthranilate (PRA) isomerase	3.20.20.70	NA
PB_MANV_003_231	RLB10650.1 tRNA (N6-threonylcarbamoyladenosine(37)-N6)-methyltransferase TrmO [Deltaproteobacteria bacterium]	NA	NA	NA	NA	NA	NA	NA	NA	NA	NA	NA	NA	NA	NA	NA	2440R@183968,2XY3D@28890,COG1720@1,arCOG00761@2157	Uncharacterised protein family UPF0066	NA	NA
PB_MANV_003_232	RKY40157.1 PaaI family thioesterase [Candidatus Omnitrophica bacterium]	NA	K02614	acyl-CoA thioesterase [EC:3.1.2.-]	NA	NA	NA	NA	NA	NA	PF03061.23	4HBT	TIGR00369	unchar_dom_1: uncharacterized domain 1	COG2050	Uncharacterized protein, possibly involved in aromatic compounds catabolism	2NRYC@2323,COG2050@1,COG2050@2	Domain of unknown function (DUF4442)	3.10.129.10	NA
PB_MANV_003_233	NA	NA	NA	NA	NA	NA	NA	NA	NA	NA	NA	NA	NA	NA	NA	NA	NA	NA	NA	NA
PB_MANV_003_234	WP_066061380.1 PAS domain S-box protein [Candidatus Desulfofervidus auxilii]	NA	K00936	two-component system, sensor histidine kinase PdtaS [EC:2.7.13.3]	NA	NA	NA	NA	NA	NA	PF13426.8,PF08448.11,PF07568.13,PF02518.27	PAS_9,PAS_4,HisKA_2,HATPase_c	TIGR00229	sensory_box: PAS domain S-box protein	COG3920	Signal transduction histidine kinase	arCOG02339@1,arCOG02339@2157,arCOG02348@1,arCOG02348@2157,arCOG02350@1,arCOG02350@2157,arCOG06712@1,arCOG06712@2157	PAS fold	3.30.450.20	NA
PB_MANV_003_235	AMM40647.1 phosphodiesterase [Candidatus Desulfofervidus auxilii]	NA	K02485	two-component system, response regulator	NA	NA	NA	NA	NA	NA	PF00072.25,PF13185.7	Response_reg,GAF_2	NA	NA	COG0784	FOG: CheY-like receiver	1RCM9@1224,2MQVW@213462,2WKMP@28221,42MFW@68525,COG0784@1,COG0784@2,COG2203@1,COG2203@2,COG2204@1,COG2204@2,COG4191@1,COG4191@2	His Kinase A (phosphoacceptor) domain	3.40.50.2300	NA
PB_MANV_003_236	WP_066062600.1 insulinase family protein [Candidatus Desulfofervidus auxilii]	NA	K07263	zinc protease [EC:3.4.24.-]	NA	NA	NA	NA	NA	NA	NA	NA	NA	NA	NA	NA	NA	NA	NA	NA
PB_MANV_003_237	WP_066062603.1 hypothetical protein [Candidatus Desulfofervidus auxilii]	NA	K00531	nitrogenase delta subunit [EC:1.18.6.1]	NA	NA	NA	NA	NA	NA	PF10114.10	PocR	NA	NA	NA	NA	1RIWX@1224,2MKFB@213118,2WPI6@28221,42TB2@68525,COG4936@1,COG4936@2	Sensory domain found in PocR	NA	NA
PB_MANV_003_238	WP_066062606.1 HPr family phosphocarrier protein [Candidatus Desulfofervidus auxilii]	NA	K08485	phosphocarrier protein NPr	NA	NA	NA	NA	NA	NA	PF00381.20	PTS-HPr	TIGR01003	PTS_HPr_family: phosphocarrier, HPr family	COG1925	Phosphotransferase system, HPr-related proteins	1N6RM@1224,2MD9P@213115,2WRC4@28221,42V5C@68525,COG1925@1,COG1925@2	TIGRFAM phosphocarrier, HPr family	3.30.1340.10	NA
PB_MANV_003_239	WP_066062609.1 phosphoenolpyruvate--protein phosphotransferase [Candidatus Desulfofervidus auxilii]	NA	K08483	phosphotransferase system, enzyme I, PtsI [EC:2.7.3.9]	NA	NA	NA	NA	NA	NA	PF05524.14,PF00391.24	PEP-utilisers_N,PEP-utilizers	NA	NA	COG1080	Phosphoenolpyruvate-protein kinase (PTS system EI component in bacteria)	2GIBV@200940,COG1080@1,COG1080@2	PEP-utilising enzyme, N-terminal	1.10.274.10	NA
PB_MANV_003_240	NA	NA	NA	NA	NA	NA	NA	NA	NA	NA	NA	NA	NA	NA	NA	NA	NA	NA	NA	NA
PB_MANV_003_241	NA	NA	NA	NA	NA	NA	NA	NA	NA	NA	NA	NA	NA	NA	NA	NA	NA	NA	NA	NA
PB_MANV_003_242	RJS80477.1 hypothetical protein CW713_07575 [Methanophagales archaeon]	NA	NA	NA	NA	NA	NA	NA	NA	NA	NA	NA	NA	NA	NA	NA	1UFGN@1239,24FHH@186801,29UW5@1,30G8P@2,36FEC@31979		NA	NA
PB_MANV_003_243	PXF53677.1 hypothetical protein C4B56_02055 [Methanophagales archaeon]	NA	K07483	transposase	NA	NA	NA	NA	NA	NA	PF01527.21	HTH_Tnp_1	NA	NA	NA	NA	NA	NA	NA	NA
PB_MANV_003_244	RJS72174.1 hypothetical protein CW714_04875 [Methanophagales archaeon]	NA	K05918	4-hydroxybenzoate brominase (decarboxylating) [EC:1.14.19.55]	NA	NA	NA	NA	NA	NA	NA	NA	NA	NA	NA	NA	23RB4@183939,2XUPX@28890,COG2189@1,arCOG00108@2157	PFAM DNA methylase N-4 N-6 domain protein	NA	NA
PB_MANV_003_245	RLG27987.1 hypothetical protein DRN98_10135, partial [Methanosarcinales archaeon]	NA	K07063	uncharacterized protein	NA	NA	NA	NA	NA	NA	PF00583.26	Acetyltransf_1	NA	NA	NA	NA	2N90Q@224756,2XVNA@28890,arCOG06636@1,arCOG06636@2157		3.40.630.30	NA
PB_MANV_003_246	RLG27988.1 hypothetical protein DRN98_10140 [Methanosarcinales archaeon]	NA	NA	NA	NA	NA	NA	NA	NA	NA	PF04266.15	ASCH	NA	NA	COG4933	Uncharacterized conserved protein	2Y46B@28890,COG4933@1,arCOG01734@2157	ASCH	2.30.130.30	NA
PB_MANV_003_247	RKX66775.1 nucleotidyltransferase domain-containing protein [Thermodesulfobacteria bacterium]	NA	K07076	uncharacterized protein	NA	NA	NA	NA	NA	NA	PF18765.2	Polbeta	NA	NA	NA	NA	COG1708@1,COG1708@2	nucleotidyltransferase activity	3.30.460.10	NA
PB_MANV_003_248	PKP57228.1 DNA-binding protein [Candidatus Altiarchaeales archaeon HGW-Altiarchaeales-2]	NA	K17592	sacsin	NA	NA	NA	NA	NA	NA	PF05168.15	HEPN	NA	NA	COG2250	Uncharacterized conserved protein related to C-terminal domain of eukaryotic chaperone, SACSIN	COG2250@1,COG2250@2	HEPN domain	1.20.120.330	NA
PB_MANV_003_249	RLG11907.1 restriction endonuclease subunit R, partial [Candidatus Pacearchaeota archaeon]	NA	K17677	ATP-dependent helicase IRC3 [EC:3.6.4.-]	NA	NA	NA	NA	NA	NA	PF04851.16	ResIII	NA	NA	NA	NA	23RR8@183939,2XVHK@28890,arCOG07494@1,arCOG07494@2157	PFAM type III restriction protein res subunit	3.40.50.300	NA
PB_MANV_003_250	RKX63553.1 menaquinol oxidoreductase [Thermodesulfobacteria bacterium]	NA	K18500	heterodisulfide reductase cytochrome b-like subunit	NA	NA	NA	NA	NA	NA	PF02665.15	Nitrate_red_gam	NA	NA	COG2181	Nitrate reductase gamma subunit	1R48S@1224,2MREY@213462,2WKKU@28221,42MZU@68525,COG2181@1,COG2181@2	PFAM Nitrate reductase gamma subunit	1.20.950.20	NA
PB_MANV_003_251	RKX63554.1 hypothetical protein DRP41_06065 [Thermodesulfobacteria bacterium]	NA	NA	NA	NA	NA	NA	NA	NA	NA	NA	NA	NA	NA	NA	NA	NA	NA	NA	NA
PB_MANV_003_252	WP_066063117.1 AAA family ATPase [Candidatus Desulfofervidus auxilii]	NA	K16898	ATP-dependent helicase/nuclease subunit A [EC:3.1.-.- 3.6.4.12]	NA	NA	NA	NA	NA	NA	PF00580.22,PF13361.7,PF13361.7	UvrD-helicase,UvrD_C,UvrD_C	NA	NA	COG1074	ATP-dependent exoDNAse (exonuclease V) beta subunit (contains helicase and exonuclease domains)	2GFVR@200930,COG1074@1,COG1074@2	UvrD/REP helicase N-terminal domain	3.40.50.300	NA
PB_MANV_003_253	RKX65389.1 CRISPR-associated endoribonuclease Cas6 [Thermodesulfobacteria bacterium]	NA	K19091	CRISPR-associated endoribonuclease Cas6 [EC:3.1.-.-]	NA	NA	NA	NA	NA	NA	PF01881.17	Cas_Cas6	TIGR01877	cas_cas6: CRISPR-associated endoribonuclease Cas6	COG1583	Uncharacterized protein predicted to be involved in DNA repair (RAMP superfamily)	COG1583@1,COG1583@2	CRISPR (clustered regularly interspaced short palindromic repeat) is an adaptive immune system that provides protection against mobile genetic elements (viruses, transposable elements and conjugative plasmids). CRISPR clusters contain sequences complementary to antecedent mobile elements and target invading nucleic acids. CRISPR clusters are transcribed and processed into CRISPR RNA (crRNA)	3.30.70.1890	NA
PB_MANV_003_254	WP_014452802.1 type I-B CRISPR-associated protein Cas8b1/Cst1 [Caldisericum exile]	NA	K19088	CRISPR-associated protein Cst1	NA	NA	NA	NA	NA	NA	NA	NA	NA	NA	NA	NA	28HTI@1,2Z80D@2	Crispr-associated cxxc_cxxc protein Cst1	NA	NA
PB_MANV_003_255	WP_066064443.1 VCBS repeat-containing protein [Candidatus Desulfofervidus auxilii]	NA	K17257	integrin alpha FG-GAP repeat containing protein 1	NA	NA	NA	NA	NA	NA	PF13517.7,PF13517.7,PF13517.7	VCBS,VCBS,VCBS	NA	NA	NA	NA	1G2XZ@1117,1HEEK@1150,COG2931@1,COG2931@2	Integrin alpha (beta-propellor repeats).	2.130.10.130	NA
PB_MANV_003_256	WP_066064446.1 outer membrane beta-barrel protein [Candidatus Desulfofervidus auxilii]	NA	K07275	outer membrane protein	NA	NA	NA	NA	NA	NA	PF13505.7	OMP_b-brl	NA	NA	NA	NA	1NUZJ@1224,2WS7T@28221,42V9U@68525,COG3047@1,COG3047@2	Outer membrane protein beta-barrel domain	2.40.160.20	NA
PB_MANV_003_257	NA	NA	NA	NA	NA	NA	NA	NA	NA	NA	NA	NA	NA	NA	NA	NA	NA	NA	NA	NA
PB_MANV_003_258	RKX67611.1 hypothetical protein DRP41_00910 [Thermodesulfobacteria bacterium]	NA	NA	NA	NA	NA	NA	NA	NA	NA	NA	NA	NA	NA	NA	NA	NA	NA	NA	NA
PB_MANV_003_259	RKX67610.1 phosphoribosylformylglycinamidine synthase [Thermodesulfobacteria bacterium]	NA	K23270	phosphoribosylformylglycinamidine synthase subunit PurSL [EC:6.3.5.3]	NA	NA	NA	NA	NA	NA	PF02700.15,PF18072.2,PF00586.25,PF02769.23,PF00586.25,PF02769.23	PurS,FGAR-AT_linker,AIRS,AIRS_C,AIRS,AIRS_C	TIGR01736	FGAM_synth_II: phosphoribosylformylglycinamidine synthase II	COG0046	Phosphoribosylformylglycinamidine (FGAM) synthase, synthetase domain	1MYN4@1224,2MR4G@213462,2WITS@28221,42M08@68525,COG0046@1,COG0046@2	Part of the phosphoribosylformylglycinamidine synthase complex involved in the purines biosynthetic pathway. Catalyzes the ATP-dependent conversion of formylglycinamide ribonucleotide (FGAR) and glutamine to yield formylglycinamidine ribonucleotide (FGAM) and glutamate. The FGAM synthase complex is composed of three subunits. PurQ produces an ammonia molecule by converting glutamine to glutamate. PurL transfers the ammonia molecule to FGAR to form FGAM in an ATP-dependent manner. PurS interacts with PurQ and PurL and is thought to assist in the transfer of the ammonia molecule from PurQ to PurL	3.90.650.10	NA
PB_MANV_003_260	RKX67609.1 glycolate oxidase subunit GlcD [Thermodesulfobacteria bacterium]	NA	K00104	glycolate oxidase [EC:1.1.3.15]	AA4(5-225)	NA	-	NA	-	NA	PF01565.24,PF02913.20	FAD_binding_4,FAD-oxidase_C	NA	NA	COG0277	FAD/FMN-containing dehydrogenases	1MU6Y@1224,2WIQ1@28221,42M0V@68525,43SAR@69541,COG0277@1,COG0277@2	FAD linked oxidases, C-terminal domain	3.30.465.10	NA
PB_MANV_003_261	RKX67608.1 hypothetical protein DRP41_00895 [Thermodesulfobacteria bacterium]	NA	K07097	uncharacterized protein	NA	NA	NA	NA	NA	NA	NA	NA	NA	NA	NA	NA	2JP53@204432,3Y98M@57723,COG2404@1,COG2404@2	hydrolase activity, acting on ester bonds	NA	NA
PB_MANV_003_262	RKX67310.1 elongation factor G [Thermodesulfobacteria bacterium]	NA	K02355	elongation factor G	NA	NA	NA	NA	NA	NA	PF00009.28	GTP_EFTU	TIGR00231	small_GTP: small GTP-binding protein domain	COG0480	Translation elongation factors (GTPases)	1R0V4@1224,2WIYM@28221,42M1F@68525,43RZG@69541,COG0480@1,COG0480@2	elongation factor Tu domain 2 protein	3.40.50.300	NA
PB_MANV_003_263	WP_066062803.1 molybdenum cofactor biosynthesis protein MoaE [Candidatus Desulfofervidus auxilii]	NA	NA	NA	NA	NA	NA	NA	NA	NA	NA	NA	NA	NA	NA	NA	NA	NA	NA	NA
PB_MANV_003_264	RKX67309.1 hypothetical protein DRP41_01180 [Thermodesulfobacteria bacterium]	NA	K01147	exoribonuclease II [EC:3.1.13.1]	NA	NA	NA	NA	NA	NA	PF00773.20	RNB	NA	NA	COG0557	Exoribonuclease R	1MUS6@1224,2MRDU@213462,2X6U1@28221,42NHP@68525,COG0557@1,COG0557@2	RNB	NA	NA
PB_MANV_003_265	RLG34497.1 Na(+)/H(+) antiporter subunit D [Methanosarcinales archaeon]	NA	K05568	multicomponent Na+:H+ antiporter subunit D	NA	NA	NA	NA	NA	NA	NA	NA	NA	NA	NA	NA	245Y4@183980,2XTGH@28890,COG0651@1,arCOG01537@2157	Proton-conducting membrane transporter	NA	NA
PB_MANV_003_266	PXF53112.1 hypothetical protein C4B56_03410 [Methanophagales archaeon]	NA	NA	NA	NA	NA	NA	NA	NA	NA	NA	NA	NA	NA	NA	NA	NA	NA	NA	NA
PB_MANV_003_267	RLG34495.1 Na+/H+ antiporter subunit D, partial [Methanosarcinales archaeon]	NA	K05568	multicomponent Na+:H+ antiporter subunit D	NA	NA	NA	NA	NA	NA	NA	NA	NA	NA	NA	NA	NA	NA	NA	NA
PB_MANV_003_268	WP_066064932.1 hypothetical protein [Candidatus Desulfofervidus auxilii]	NA	K01213	galacturan 1,4-alpha-galacturonidase [EC:3.2.1.67]	NA	NA	NA	NA	NA	NA	NA	NA	NA	NA	NA	NA	NA	NA	NA	NA
PB_MANV_003_269	WP_066064928.1 DUF1614 domain-containing protein [Candidatus Desulfofervidus auxilii]	NA	K02710	photosystem II PsbI protein	NA	NA	NA	NA	NA	NA	PF07758.12	DUF1614	NA	NA	COG4089	Predicted membrane protein	2GI8X@200940,COG4089@1,COG4089@2	Protein of unknown function (DUF1614)	NA	NA
PB_MANV_003_270	RKX62584.1 hypothetical protein DRP41_07180 [Thermodesulfobacteria bacterium]	NA	K16092	vitamin B12 transporter	NA	NA	NA	NA	NA	NA	PF07715.16,PF00593.25	Plug,TonB_dep_Rec	NA	NA	COG4206	Outer membrane cobalamin receptor protein	2GH1H@200940,COG4206@1,COG4206@2	TonB-dependent Receptor Plug Domain	2.40.170.20	NA
PB_MANV_003_271	RKX66704.1 homoserine dehydrogenase [Thermodesulfobacteria bacterium]	NA	K00003	homoserine dehydrogenase [EC:1.1.1.3]	NA	NA	NA	NA	NA	NA	PF01842.26	ACT	NA	NA	NA	NA	1MUDC@1224,2MINV@213118,2WJ1K@28221,42MGS@68525,COG0460@1,COG0460@2	PFAM homoserine dehydrogenase	3.40.50.720	NA
PB_MANV_003_272	RKX66702.1 cofactor-independent phosphoglycerate mutase [Thermodesulfobacteria bacterium]	NA	K15635	2,3-bisphosphoglycerate-independent phosphoglycerate mutase [EC:5.4.2.12]	NA	NA	NA	NA	NA	NA	PF01676.19,PF10143.10	Metalloenzyme,PhosphMutase	TIGR02535	hyp_Hser_kinase: proposed homoserine kinase	COG3635	Predicted phosphoglycerate mutase, AP superfamily	3J0YA@40117,COG3635@1,COG3635@2	Metalloenzyme superfamily	3.40.720.10	NA
PB_MANV_003_273	RKX66700.1 ribonuclease P protein component [Thermodesulfobacteria bacterium]	NA	K03536	ribonuclease P protein component [EC:3.1.26.5]	NA	NA	NA	NA	NA	NA	PF00825.19	Ribonuclease_P	TIGR00188	rnpA: ribonuclease P protein component	COG0594	RNase P protein component	1NGQJ@1224,2WRF0@28221,42VBC@68525,43VN0@69541,COG0594@1,COG0594@2	RNaseP catalyzes the removal of the 5'-leader sequence from pre-tRNA to produce the mature 5'-terminus. It can also cleave other RNA substrates such as 4.5S RNA. The protein component plays an auxiliary but essential role in vivo by binding to the 5'-leader sequence and broadening the substrate specificity of the ribozyme	3.30.230.10	NA
PB_MANV_003_274	RKX66699.1 membrane protein insertion efficiency factor YidD [Thermodesulfobacteria bacterium]	NA	K08998	uncharacterized protein	NA	NA	NA	NA	NA	NA	PF01809.19	YidD	TIGR00278	TIGR00278: putative membrane protein insertion efficiency factor	COG0759	Uncharacterized conserved protein	1VEIG@1239,24QN4@186801,3WKGN@541000,COG0759@1,COG0759@2	Could be involved in insertion of integral membrane proteins into the membrane	NA	NA
PB_MANV_003_275	RLC33897.1 hypothetical protein DRH14_04130 [Candidatus Shapirobacteria bacterium]	NA	K06919	putative DNA primase/helicase	NA	NA	NA	NA	NA	NA	PF09250.12,PF01807.21,PF08706.12	Prim-Pol,zf-CHC2,D5_N	TIGR01613	primase_Cterm: phage/plasmid primase, P4 family, C-terminal domain	COG3378	Predicted ATPase	1TQP9@1239,4HBTB@91061,COG0358@1,COG0358@2,COG3378@1,COG3378@2	Phage plasmid primase, P4	3.40.50.300	NA
PB_MANV_003_276	WP_066062685.1 hypothetical protein [Candidatus Desulfofervidus auxilii]	NA	K13582	localization factor PodJL	NA	NA	NA	NA	NA	NA	NA	NA	NA	NA	NA	NA	COG4942@1,COG4942@2	peptidase	1.20.120.20	NA
PB_MANV_003_277	WP_082757515.1 type II secretion system ATPase GspE [Candidatus Desulfofervidus auxilii]	NA	K02652	type IV pilus assembly protein PilB	NA	NA	NA	NA	NA	NA	PF05157.16,PF00437.21	T2SSE_N,T2SSE	NA	NA	COG2804	Type II secretory pathway, ATPase PulE/Tfp pilus assembly pathway, ATPase PilB	1MU7V@1224,2MQXC@213462,2WIPP@28221,42M51@68525,COG2804@1,COG2804@2	PFAM Type II secretion system protein E	3.30.450.90	NA
PB_MANV_003_278	AMM40489.1 glycosyl transferase family protein [Candidatus Desulfofervidus auxilii]	NA	K07264	4-amino-4-deoxy-L-arabinose transferase [EC:2.4.2.43]	GT83(2-318)	NA	-	NA	GT83	NA	PF13231.7	PMT_2	NA	NA	COG1807	4-amino-4-deoxy-L-arabinose transferase and related glycosyltransferases of PMT family	2G3ZV@200783,COG1807@1,COG1807@2	PFAM glycosyl transferase family 39	NA	NA
PB_MANV_003_279	WP_066063126.1 hypothetical protein [Candidatus Desulfofervidus auxilii]	NA	NA	NA	NA	NA	NA	NA	NA	NA	NA	NA	NA	NA	NA	NA	2CK1C@1,32SJA@2		NA	NA
PB_MANV_003_280	RKX65365.1 hypothetical protein DRP41_03240 [Thermodesulfobacteria bacterium]	NA	K12408	cholest-5-ene-3beta,7alpha-diol 3beta-dehydrogenase [EC:1.1.1.181]	NA	NA	NA	NA	NA	NA	NA	NA	NA	NA	NA	NA	1MY6X@1224,2WPBV@28221,42TBE@68525,43U5N@69541,COG3170@1,COG3170@2	Tfp pilus assembly protein FimV	NA	NA
PB_MANV_003_281	RKX65366.1 hypothetical protein DRP41_03245 [Thermodesulfobacteria bacterium]	NA	K02067	phospholipid/cholesterol/gamma-HCH transport system substrate-binding protein	NA	NA	NA	NA	NA	NA	NA	NA	NA	NA	NA	NA	NA	NA	NA	NA
PB_MANV_003_282	WP_066065201.1 DNA mismatch repair protein MutS [Candidatus Desulfofervidus auxilii]	NA	K03555	DNA mismatch repair protein MutS	NA	NA	NA	NA	NA	NA	PF01624.21,PF05188.18,PF05192.19,PF05190.19	MutS_I,MutS_II,MutS_III,MutS_IV	NA	NA	COG0249	Mismatch repair ATPase (MutS family)	1TPRJ@1239,248GI@186801,COG0249@1,COG0249@2	that it carries out the mismatch recognition step. This protein has a weak ATPase activity	1.10.1420.10	NA
PB_MANV_003_283	PIY32998.1 peptidase [Candidatus Atribacteria bacterium CG_4_10_14_3_um_filter_34_13]	NA	K07403	membrane-bound serine protease (ClpP class)	NA	NA	NA	NA	NA	NA	PF01972.17	SDH_sah	NA	NA	NA	NA	1U2Z9@1239,24DAF@186801,260EZ@186807,COG0616@1,COG0616@2	Serine dehydrogenase proteinase	3.90.226.10	NA
PB_MANV_003_284	CBH36890.1 conserved hypothetical protein [uncultured archaeon]	NA	K07487	transposase	NA	NA	NA	NA	NA	NA	PF01609.22	DDE_Tnp_1	NA	NA	NA	NA	23PGP@183925,2XXCX@28890,arCOG04442@1,arCOG04442@2157	Transposase DDE domain	NA	NA
PB_MANV_003_285	AMM39944.1 16S rRNA methyltransferase [Candidatus Desulfofervidus auxilii]	NA	K03501	16S rRNA (guanine527-N7)-methyltransferase [EC:2.1.1.170]	NA	NA	NA	NA	NA	NA	PF02527.16	GidB	TIGR00138	rsmG_gidB: 16S rRNA (guanine(527)-N(7))-methyltransferase RsmG	COG0357	Predicted S-adenosylmethionine-dependent methyltransferase involved in bacterial cell division	1MY0K@1224,2MSB8@213462,2WPKF@28221,42SB8@68525,COG0357@1,COG0357@2	Specifically methylates the N7 position of guanine in position 527 of 16S rRNA	3.40.50.150	NA
PB_MANV_003_286	WP_082757524.1 hypothetical protein [Candidatus Desulfofervidus auxilii]	NA	K03716	spore photoproduct lyase [EC:4.1.99.14]	NA	NA	NA	NA	NA	NA	NA	NA	NA	NA	NA	NA	1NWJ9@1224,2MHKC@213118,2WIPV@28221,42P30@68525,COG1533@1,COG1533@2	radical SAM domain protein	3.80.30.30	NA
PB_MANV_003_287	WP_066060264.1 hypothetical protein [Candidatus Desulfofervidus auxilii]	NA	NA	NA	NA	NA	NA	NA	NA	NA	NA	NA	NA	NA	NA	NA	1RISA@1224,2MK3R@213118,2WPDM@28221,42T1I@68525,COG1475@1,COG1475@2	ParB domain protein nuclease	NA	NA
PB_MANV_003_288	WP_066060265.1 hypothetical protein [Candidatus Desulfofervidus auxilii]	NA	K12950	manganese/zinc-transporting P-type ATPase C [EC:7.2.2.-]	NA	NA	NA	NA	NA	NA	NA	NA	NA	NA	COG4087	Soluble P-type ATPase	1VA72@1239,24N3C@186801,42GKJ@68295,COG4087@1,COG4087@2	Soluble P-type ATPase	3.40.50.1000	NA
PB_MANV_003_289	WP_066060266.1 LysR family transcriptional regulator [Candidatus Desulfofervidus auxilii]	NA	K21900	LysR family transcriptional regulator, transcriptional activator of the cysJI operon	NA	NA	NA	NA	NA	NA	PF00126.28,PF03466.21	HTH_1,LysR_substrate	NA	NA	COG0583	Transcriptional regulator	1MWVU@1224,2WKB8@28221,42PMQ@68525,COG0583@1,COG0583@2	Transcriptional regulator, LysR family	3.40.190.290	NA
PB_MANV_003_290	OIN97113.1 putative toxin-antitoxin system toxin component, PIN family [Candidatus Desantisbacteria bacterium CG1_02_38_46]	NA	K07063	uncharacterized protein	NA	NA	NA	NA	NA	NA	PF13470.7	PIN_3	TIGR00305	TIGR00305: putative toxin-antitoxin system toxin component, PIN family	COG1569	Predicted nucleic acid-binding protein, contains PIN domain	1V6UC@1239,24KEA@186801,42HGV@68295,COG1569@1,COG1569@2	PIN domain	NA	NA
PB_MANV_003_291	GBE35069.1 hypothetical protein BMS3Bbin06_01605 [bacterium BMS3Bbin06]	NA	K21533	viral interleukin 10	NA	NA	NA	NA	NA	NA	NA	NA	NA	NA	NA	NA	NA	NA	NA	NA
PB_MANV_003_292	RLD94373.1 type II toxin-antitoxin system HicB family antitoxin [Aquificae bacterium]	NA	K18843	antitoxin HicB	NA	NA	NA	NA	NA	NA	PF15919.6	HicB_lk_antitox	NA	NA	COG1598	Uncharacterized conserved protein	COG1598@1,COG1598@2	PFAM Uncharacterised protein family UPF0150	3.30.160.250	NA
PB_MANV_003_293	PIU68894.1 hypothetical protein COS84_00380 [Armatimonadetes bacterium CG07_land_8_20_14_0_80_40_9]	NA	K07065	uncharacterized protein	NA	NA	NA	NA	NA	NA	PF01850.22	PIN	NA	NA	NA	NA	COG2402@1,COG2402@2	Toxic component of a toxin-antitoxin (TA) module. An RNase	3.40.50.1010	NA
PB_MANV_003_294	NA	NA	NA	NA	NA	NA	NA	NA	NA	NA	NA	NA	NA	NA	NA	NA	NA	NA	NA	NA
PB_MANV_003_295	WP_066065526.1 hypothetical protein [Candidatus Desulfofervidus auxilii]	NA	K02911	large subunit ribosomal protein L32	NA	NA	NA	NA	NA	NA	NA	NA	NA	NA	NA	NA	2G444@200783,COG1499@1,COG1499@2	ribosomal large subunit export from nucleus	NA	NA
PB_MANV_003_296	WP_066065523.1 TlyA family RNA methyltransferase [Candidatus Desulfofervidus auxilii]	NA	K06442	23S rRNA (cytidine1920-2'-O)/16S rRNA (cytidine1409-2'-O)-methyltransferase [EC:2.1.1.226 2.1.1.227]	NA	NA	NA	NA	NA	NA	PF01479.26,PF01728.20	S4,FtsJ	TIGR00478	tly: TlyA family rRNA methyltransferase/putative hemolysin	COG1189	Predicted rRNA methylase	3J0MD@40117,COG1189@1,COG1189@2	FtsJ-like methyltransferase	3.40.50.150	NA
PB_MANV_003_297	WP_066065521.1 1-deoxy-D-xylulose-5-phosphate synthase [Candidatus Desulfofervidus auxilii]	NA	K01662	1-deoxy-D-xylulose-5-phosphate synthase [EC:2.2.1.7]	NA	NA	NA	NA	NA	NA	PF13292.7,PF02779.25,PF02780.21	DXP_synthase_N,Transket_pyr,Transketolase_C	TIGR00204	dxs: 1-deoxy-D-xylulose-5-phosphate synthase	COG1154	Deoxyxylulose-5-phosphate synthase	1MUSJ@1224,2MQAA@213462,2WIX5@28221,42M35@68525,COG1154@1,COG1154@2	Catalyzes the acyloin condensation reaction between C atoms 2 and 3 of pyruvate and glyceraldehyde 3-phosphate to yield 1-deoxy-D-xylulose-5-phosphate (DXP)	3.40.50.970	NA
PB_MANV_003_298	RKX63599.1 polyprenyl synthetase family protein [Thermodesulfobacteria bacterium]	NA	K13789	geranylgeranyl diphosphate synthase, type II [EC:2.5.1.1 2.5.1.10 2.5.1.29]	NA	NA	NA	NA	NA	NA	PF00348.18	polyprenyl_synt	NA	NA	COG0142	Geranylgeranyl pyrophosphate synthase	1MWNG@1224,2MR09@213462,2WIY4@28221,42NPN@68525,COG0142@1,COG0142@2	Belongs to the FPP GGPP synthase family	1.10.600.10	NA
PB_MANV_003_299	RKX63598.1 exodeoxyribonuclease VII small subunit [Thermodesulfobacteria bacterium]	NA	K03602	exodeoxyribonuclease VII small subunit [EC:3.1.11.6]	NA	NA	NA	NA	NA	NA	PF02609.17	Exonuc_VII_S	TIGR01280	xseB: exodeoxyribonuclease VII, small subunit	COG1722	Exonuclease VII small subunit	1TU8J@1239,27CBG@186824,4I3UW@91061,COG1722@1,COG1722@2	Exonuclease VII small subunit	1.10.287.1040	NA
PB_MANV_003_300	RKX63597.1 exodeoxyribonuclease VII large subunit [Thermodesulfobacteria bacterium]	NA	K03601	exodeoxyribonuclease VII large subunit [EC:3.1.11.6]	NA	NA	NA	NA	NA	NA	PF13742.7,PF02601.16	tRNA_anti_2,Exonuc_VII_L	TIGR00237	xseA: exodeoxyribonuclease VII, large subunit	COG1570	Exonuclease VII, large subunit	1MUA4@1224,2MHYI@213118,2WJI6@28221,42MSB@68525,COG1570@1,COG1570@2	Bidirectionally degrades single-stranded DNA into large acid-insoluble oligonucleotides, which are then degraded further into small acid-soluble oligonucleotides	NA	NA
PB_MANV_003_301	AMM40290.1 elongation factor P [Candidatus Desulfofervidus auxilii]	NA	K02355	elongation factor G	NA	NA	NA	NA	NA	NA	PF14492.7,PF03764.19,PF00679.25	EFG_III,EFG_IV,EFG_C	NA	NA	COG0480	Translation elongation factors (GTPases)	2G3NW@200783,COG0480@1,COG0480@2	Catalyzes the GTP-dependent ribosomal translocation step during translation elongation. During this step, the ribosome changes from the pre-translocational (PRE) to the post- translocational (POST) state as the newly formed A-site-bound peptidyl-tRNA and P-site-bound deacylated tRNA move to the P and E sites, respectively. Catalyzes the coordinated movement of the two tRNA molecules, the mRNA and conformational changes in the ribosome	3.30.70.240	NA
PB_MANV_003_302	GBD38495.1 ATP-dependent RNA helicase SrmB [bacterium HR37]	NA	K06877	DEAD/DEAH box helicase domain-containing protein	NA	NA	NA	NA	NA	NA	PF00270.30,PF00271.32	DEAD,Helicase_C	NA	NA	COG1205	Distinct helicase family with a unique C-terminal domain including a metal-binding cysteine cluster	1TSPA@1239,25EIP@186801,261H9@186807,COG1111@1,COG1111@2,COG1205@1,COG1205@2	DEAD DEAH box helicase domain protein	3.40.50.300	NA
PB_MANV_003_303	WP_085333384.1 endonuclease III [Clostridium sporogenes]	NA	K03575	A/G-specific adenine glycosylase [EC:3.2.2.31]	NA	NA	NA	NA	NA	NA	NA	NA	NA	NA	NA	NA	1VNUP@1239,256XV@186801,COG0177@1,COG0177@2	FES	1.10.1670.10	NA
PB_MANV_003_304	RLI75201.1 hypothetical protein DRP04_13730 [Archaeoglobales archaeon]	NA	K10773	endonuclease III [EC:4.2.99.18]	NA	NA	NA	NA	NA	NA	NA	NA	NA	NA	NA	NA	NA	NA	NA	NA
PB_MANV_003_305	TRZ95986.1 DUF2779 domain-containing protein [Dehalococcoidia bacterium]	NA	NA	NA	NA	NA	NA	NA	NA	NA	PF11074.9	DUF2779	NA	NA	NA	NA	COG1468@1,COG1468@2	DNA catabolic process, exonucleolytic	NA	NA
PB_MANV_003_306	PXF52948.1 hypothetical protein C4B56_04065 [Methanophagales archaeon]	NA	K17237	inositol-phosphate transport system substrate-binding protein	NA	NA	NA	NA	NA	NA	NA	NA	NA	NA	NA	NA	NA	NA	1.10.1330.10	NA
PB_MANV_003_307	PXF52947.1 hypothetical protein C4B56_04060 [Methanophagales archaeon]	NA	K14734	S100 calcium binding protein G	NA	NA	NA	NA	NA	NA	PF00404.19	Dockerin_1	NA	NA	NA	NA	NA	NA	1.10.1330.10	NA
PB_MANV_003_308	PXF52946.1 hypothetical protein C4B56_04055 [Methanophagales archaeon]	NA	K15713	E3 ubiquitin-protein ligase UHRF2 [EC:2.3.2.27]	NA	NA	NA	NA	NA	NA	NA	NA	NA	NA	NA	NA	NA	NA	2.60.40.680	NA
PB_MANV_003_309	KUK27360.1 Transposase IS4 family protein [Acetothermia bacterium 64_32]	NA	K07495	putative transposase	NA	NA	NA	NA	NA	NA	PF01609.22	DDE_Tnp_1	NA	NA	COG5421	Transposase	1TPAA@1239,2492T@186801,42FY1@68295,COG5421@1,COG5421@2	Best Blastp hit gi 4323609 gb AAD16446.1 (AF101410) transposase Mycoplasma mycoides subsp. mycoides SC gi 4323611 gb AAD16447.1 (AF101411) transposase Mycoplasma mycoides subsp. mycoides SC gi 4323613 gb AAD16448.1 (AF101412) transposase Mycoplasma mycoides subsp. mycoides SC , score	NA	NA
PB_MANV_003_310	WP_066060735.1 type II toxin-antitoxin system HicB family antitoxin [Candidatus Desulfofervidus auxilii]	NA	K18843	antitoxin HicB	NA	NA	NA	NA	NA	NA	PF15919.6	HicB_lk_antitox	NA	NA	COG1598	Uncharacterized conserved protein	2NRSU@2323,COG1598@1,COG1598@2	HicB_like antitoxin of bacterial toxin-antitoxin system	3.30.160.250	NA
PB_MANV_003_311	OGP30440.1 hypothetical protein A2073_05695 [Deltaproteobacteria bacterium GWC2_42_11]	NA	K07339	mRNA interferase HicA [EC:3.1.-.-]	NA	NA	NA	NA	NA	NA	PF07927.13	HicA_toxin	NA	NA	COG1724	Predicted periplasmic or secreted lipoprotein	1VHQ9@1239,24TNF@186801,42HI9@68295,COG1724@1,COG1724@2	PFAM YcfA family protein	3.30.920.30	NA
PB_MANV_003_312	AMM42026.1 glyoxalase [Candidatus Desulfofervidus auxilii]	NA	K06996	uncharacterized protein	NA	NA	NA	NA	NA	NA	PF18029.2	Glyoxalase_6	NA	NA	COG3324	Predicted enzyme related to lactoylglutathione lyase	1R81W@1224,2U6BE@28211,43HSY@69277,COG3324@1,COG3324@2	Glyoxalase bleomycin resistance protein dioxygenase	3.10.180.10	NA
PB_MANV_003_313	RKX62083.1 excinuclease ABC subunit A, partial [Thermodesulfobacteria bacterium]	NA	K03701	excinuclease ABC subunit A	NA	NA	NA	NA	NA	NA	PF17760.2,PF17755.2	UvrA_inter,UvrA_DNA-bind	NA	NA	COG0178	Excinuclease ATPase subunit	1MW0W@1224,2MQYN@213462,2WJHM@28221,42M4I@68525,COG0178@1,COG0178@2	The UvrABC repair system catalyzes the recognition and processing of DNA lesions. UvrA is an ATPase and a DNA-binding protein. A damage recognition complex composed of 2 UvrA and 2 UvrB subunits scans DNA for abnormalities. When the presence of a lesion has been verified by UvrB, the UvrA molecules dissociate	1.20.1580.10	NA
PB_MANV_003_314	RLG33022.1 hypothetical protein DRN80_05310 [Methanosarcinales archaeon]	NA	NA	NA	NA	NA	NA	NA	NA	NA	NA	NA	NA	NA	NA	NA	NA	NA	NA	NA
PB_MANV_003_315	NA	NA	NA	NA	NA	NA	NA	NA	NA	NA	NA	NA	NA	NA	NA	NA	NA	NA	NA	NA
PB_MANV_003_316	PXF53118.1 hypothetical protein C4B56_03440 [Methanophagales archaeon]	NA	K09553	stress-induced-phosphoprotein 1	NA	NA	NA	NA	NA	NA	NA	NA	NA	NA	NA	NA	NA	NA	NA	NA
PB_MANV_003_317	NA	NA	NA	NA	NA	NA	NA	NA	NA	NA	NA	NA	NA	NA	NA	NA	NA	NA	NA	NA
PB_MANV_003_318	RLG34501.1 hypothetical protein DRN80_03310 [Methanosarcinales archaeon]	NA	K23307	gas vesicle operon resressor	NA	NA	NA	NA	NA	NA	PF07088.12	GvpD	NA	NA	NA	NA	2Y0GM@28890,COG0467@1,arCOG01178@2157	PFAM GvpD gas vesicle	3.40.50.300	NA
PB_MANV_003_319	RLG34501.1 hypothetical protein DRN80_03310 [Methanosarcinales archaeon]	NA	K23307	gas vesicle operon resressor	NA	NA	NA	NA	NA	NA	NA	NA	NA	NA	NA	NA	NA	NA	NA	NA
PB_MANV_003_320	RLG34500.1 transcriptional regulator [Methanosarcinales archaeon]	NA	K09745	uncharacterized protein	NA	NA	NA	NA	NA	NA	PF07381.12	DUF1495	NA	NA	COG3373	Uncharacterized protein conserved in archaea	245IC@183968,2XXUN@28890,COG3373@1,arCOG03422@2157	Winged helix DNA-binding domain (DUF1495)	1.10.10.10	NA
PB_MANV_003_321	RLG34499.1 hypothetical protein DRN80_03300 [Methanosarcinales archaeon]	NA	NA	NA	NA	NA	NA	NA	NA	NA	NA	NA	NA	NA	NA	NA	NA	NA	NA	NA
PB_MANV_003_322	PXF53114.1 hypothetical protein C4B56_03420 [Methanophagales archaeon]	NA	K08142	MFS transporter, SP family, solute carrier family 2 (facilitated glucose transporter), member 3	NA	NA	NA	NA	NA	NA	NA	NA	NA	NA	NA	NA	1N5ZV@1224,2EAIM@1,2UECE@28211,32VHW@2,4BG1Y@82115		NA	NA
PB_MANV_003_323	RLG34497.1 Na(+)/H(+) antiporter subunit D [Methanosarcinales archaeon]	NA	NA	NA	NA	NA	NA	NA	NA	NA	NA	NA	NA	NA	NA	NA	NA	NA	NA	NA
PB_MANV_003_324	NA	NA	NA	NA	NA	NA	NA	NA	NA	NA	NA	NA	NA	NA	NA	NA	NA	NA	NA	NA
PB_MANV_003_325	RLF81098.1 hypothetical protein DRN32_01710 [Thermococci archaeon]	NA	NA	NA	NA	NA	NA	NA	NA	NA	NA	NA	NA	NA	NA	NA	NA	NA	NA	NA
PB_MANV_003_326	RLI43464.1 hypothetical protein DRO59_00935 [Candidatus Bathyarchaeota archaeon]	NA	NA	NA	NA	NA	NA	NA	NA	NA	NA	NA	NA	NA	NA	NA	NA	NA	NA	NA
PB_MANV_003_327	RLI41747.1 hypothetical protein DRO59_06110 [Candidatus Bathyarchaeota archaeon]	NA	NA	NA	NA	NA	NA	NA	NA	NA	NA	NA	NA	NA	NA	NA	NA	NA	NA	NA
PB_MANV_003_328	RLI16647.1 hypothetical protein DRO41_00925 [Candidatus Bathyarchaeota archaeon]	NA	NA	NA	NA	NA	NA	NA	NA	NA	NA	NA	NA	NA	NA	NA	NA	NA	NA	NA
PB_MANV_003_329	RLG01795.1 hypothetical protein DRN58_00910 [Thermococci archaeon]	NA	K02418	flagellar protein FliO/FliZ	NA	NA	NA	NA	NA	NA	NA	NA	NA	NA	NA	NA	NA	NA	NA	NA
PB_MANV_003_330	WP_066062324.1 Lrp/AsnC family transcriptional regulator [Candidatus Desulfofervidus auxilii]	NA	K22225	siroheme decarboxylase [EC:4.1.1.111]	NA	NA	NA	NA	NA	NA	PF13404.7,PF17805.2	HTH_AsnC-type,AsnC_trans_reg2	NA	NA	COG1522	Transcriptional regulators	2GNSY@201174,4CYK9@84998,COG0535@1,COG0535@2,COG1522@1,COG1522@2	4Fe-4S single cluster domain	3.30.70.3460	NA
PB_MANV_003_331	RLG35420.1 ATPase, partial [Methanosarcinales archaeon]	NA	K01536	P-type Na+/K+ transporter [EC:7.2.2.3 7.2.2.-]	NA	NA	NA	NA	NA	NA	PF00690.27,PF00122.21	Cation_ATPase_N,E1-E2_ATPase	TIGR01494	ATPase_P-type: HAD ATPase, P-type, family IC	COG0474	Cation transport ATPase	2G5ZS@200795,37711@32061,COG0474@1,COG0474@2	Cation transporter/ATPase, N-terminus	2.70.150.10	NA
PB_MANV_003_332	RLG35419.1 glutamate--tRNA ligase [Methanosarcinales archaeon]	NA	NA	NA	NA	NA	NA	NA	NA	NA	PF03950.19	tRNA-synt_1c_C	NA	NA	NA	NA	2N9CR@224756,2XSYV@28890,COG0008@1,arCOG04302@2157	Catalyzes the attachment of glutamate to tRNA(Glu) in a two-step reaction glutamate is first activated by ATP to form Glu-AMP and then transferred to the acceptor end of tRNA(Glu)	2.40.240.100	NA
PB_MANV_003_333	RKX64521.1 hypothetical protein DRP41_04570 [Thermodesulfobacteria bacterium]	NA	K00982	[glutamine synthetase] adenylyltransferase / [glutamine synthetase]-adenylyl-L-tyrosine phosphorylase [EC:2.7.7.42 2.7.7.89]	NA	NA	NA	NA	NA	NA	PF03710.16,PF08335.12	GlnE,GlnD_UR_UTase	NA	NA	COG1391	Glutamine synthetase adenylyltransferase	1MU4I@1224,2WINW@28221,42MCT@68525,43T20@69541,COG1391@1,COG1391@2	Involved in the regulation of glutamine synthetase GlnA, a key enzyme in the process to assimilate ammonia. When cellular nitrogen levels are high, the C-terminal adenylyl transferase (AT) inactivates GlnA by covalent transfer of an adenylyl group from ATP to specific tyrosine residue of GlnA, thus reducing its activity. Conversely, when nitrogen levels are low, the N-terminal adenylyl removase (AR) activates GlnA by removing the adenylyl group by phosphorolysis, increasing its activity. The regulatory region of GlnE binds the signal transduction protein PII (GlnB) which indicates the nitrogen status of the cell	1.20.120.330	NA
PB_MANV_003_334	RKX64520.1 P-II family nitrogen regulator [Thermodesulfobacteria bacterium]	NA	K04751	nitrogen regulatory protein P-II 1	NA	NA	NA	NA	NA	NA	PF00543.23	P-II	NA	NA	COG0347	Nitrogen regulatory protein PII	1RGWK@1224,2WP4E@28221,42SJJ@68525,COG0347@1,COG0347@2	Belongs to the P(II) protein family	3.30.70.120	NA
PB_MANV_003_335	RKX64519.1 hypothetical protein DRP41_04560, partial [Thermodesulfobacteria bacterium]	NA	K00990	[protein-PII] uridylyltransferase [EC:2.7.7.59]	NA	NA	NA	NA	NA	NA	PF08335.12	GlnD_UR_UTase	NA	NA	COG2844	UTP:GlnB (protein PII) uridylyltransferase	1MV54@1224,2MI1W@213118,2WINN@28221,42MN5@68525,COG2844@1,COG2844@2	Modifies, by uridylylation and deuridylylation, the PII regulatory proteins (GlnB and homologs), in response to the nitrogen status of the cell that GlnD senses through the glutamine level. Under low glutamine levels, catalyzes the conversion of the PII proteins and UTP to PII-UMP and PPi, while under higher glutamine levels, GlnD hydrolyzes PII-UMP to PII and UMP (deuridylylation). Thus, controls uridylylation state and activity of the PII proteins, and plays an important role in the regulation of nitrogen	NA	NA
PB_MANV_003_336	RLG36018.1 hypothetical protein DRN80_00635 [Methanosarcinales archaeon]	NA	NA	NA	NA	NA	NA	NA	NA	NA	NA	NA	NA	NA	NA	NA	NA	NA	NA	NA
PB_MANV_003_337	RKY53956.1 hypothetical protein DRP93_05750 [Candidatus Marinimicrobia bacterium]	NA	K03861	phosphatidylinositol N-acetylglucosaminyltransferase subunit P	NA	NA	NA	NA	NA	NA	NA	NA	NA	NA	NA	NA	NA	NA	NA	NA
PB_MANV_003_338	NA	NA	K06575	glycophorin A	NA	NA	NA	NA	NA	NA	NA	NA	NA	NA	NA	NA	NA	NA	NA	NA
PB_MANV_003_339	NA	NA	K04144	dopamine receptor D1	NA	NA	NA	NA	NA	NA	NA	NA	NA	NA	NA	NA	NA	NA	NA	NA
PB_MANV_003_340	RLG36018.1 hypothetical protein DRN80_00635 [Methanosarcinales archaeon]	NA	NA	NA	NA	NA	NA	NA	NA	NA	NA	NA	NA	NA	NA	NA	NA	NA	NA	NA
PB_MANV_003_341	RKX67775.1 PAS domain-containing sensor histidine kinase [Thermodesulfobacteria bacterium]	NA	NA	NA	NA	NA	NA	NA	NA	NA	NA	NA	NA	NA	NA	NA	1FE54@1090,COG5002@1,COG5002@2	histidine kinase HAMP region domain protein	NA	NA
PB_MANV_003_342	AMM41217.1 ArsR family transcriptional regulator [Candidatus Desulfofervidus auxilii]	NA	K07658	two-component system, OmpR family, alkaline phosphatase synthesis response regulator PhoP	NA	NA	NA	NA	NA	NA	PF00072.25,PF00486.29	Response_reg,Trans_reg_C	NA	NA	COG0745	Response regulators consisting of a CheY-like receiver domain and a winged-helix DNA-binding domain	1MY2Z@1224,2M7S0@213115,2WJPD@28221,42MP1@68525,COG0745@1,COG0745@2	PFAM response regulator receiver	1.10.10.10	NA
PB_MANV_003_343	WP_066062892.1 energy transducer TonB [Candidatus Desulfofervidus auxilii]	NA	K03832	periplasmic protein TonB	NA	NA	NA	NA	NA	NA	PF03544.15	TonB_C	TIGR01352	tonB_Cterm: TonB family C-terminal domain	COG0810	Periplasmic protein TonB, links inner and outer membranes	1PER0@1224,2WZ7N@28221,2Z1I6@29,42SI5@68525,COG0810@1,COG0810@2	Interacts with outer membrane receptor proteins that carry out high-affinity binding and energy dependent uptake into the periplasmic space of specific substrates. It could act to transduce energy from the cytoplasmic membrane to specific energy- requiring processes in the outer membrane, resulting in the release into the periplasm of ligands bound by these outer membrane proteins	3.30.1150.10	NA
PB_MANV_003_344	WP_066062889.1 hypothetical protein [Candidatus Desulfofervidus auxilii]	NA	K03561	biopolymer transport protein ExbB	NA	NA	NA	NA	NA	NA	PF01618.17	MotA_ExbB	NA	NA	COG0811	Biopolymer transport proteins	1NMPB@1224,2X8V8@28221,2Z0DI@29,43BH5@68525,COG0811@1,COG0811@2	TonB system transport protein ExbB TolQ	NA	NA
PB_MANV_003_345	AMM41214.1 Biopolymer transport protein ExbD/TolR [Candidatus Desulfofervidus auxilii]	NA	K03560	biopolymer transport protein TolR	NA	NA	NA	NA	NA	NA	PF02472.17	ExbD	NA	NA	COG0848	Biopolymer transport protein	1Q13V@1224,2WZHJ@28221,2Z25Z@29,42TJ7@68525,COG0848@1,COG0848@2	Biopolymer transport protein ExbD/TolR	3.30.420.270	NA
PB_MANV_003_346	RKX63081.1 biopolymer transporter ExbD [Thermodesulfobacteria bacterium]	NA	K03560	biopolymer transport protein TolR	NA	NA	NA	NA	NA	NA	PF02472.17	ExbD	NA	NA	COG0848	Biopolymer transport protein	1Q2ME@1224,2XA1R@28221,2YW5P@29,43881@68525,COG0848@1,COG0848@2	Biopolymer transport protein ExbD/TolR	3.30.420.270	NA
PB_MANV_003_347	WP_066062880.1 TonB-dependent receptor [Candidatus Desulfofervidus auxilii]	NA	K02014	iron complex outermembrane recepter protein	NA	NA	NA	NA	NA	NA	PF13620.7,PF07715.16,PF00593.25	CarboxypepD_reg,Plug,TonB_dep_Rec	NA	NA	COG1629	Outer membrane receptor proteins, mostly Fe transport	1MX4K@1224,2X77J@28221,2YUN6@29,42WVW@68525,COG1629@1,COG1629@2,COG4771@2	Outer membrane protein beta-barrel family	2.40.170.20	NA
PB_MANV_003_348	RKX68072.1 hypothetical protein DRP41_00260 [Thermodesulfobacteria bacterium]	NA	NA	NA	NA	NA	NA	NA	NA	NA	NA	NA	NA	NA	NA	NA	1QU15@1224,1T1KN@1236,COG3291@1,COG3291@2	Pkd domain containing protein	2.160.20.10	NA
PB_MANV_003_349	WP_066060719.1 1,4-alpha-glucan branching protein GlgB [Candidatus Desulfofervidus auxilii]	NA	K00700	1,4-alpha-glucan branching enzyme [EC:2.4.1.18]	CBM48(30-116)+GH13_9(187-486)	NA	GH13(3)+CBM48(103)	NA	CBM48+GH13_9	NA	PF02922.19,PF00128.25,PF02806.19	CBM_48,Alpha-amylase,Alpha-amylase_C	TIGR01515	branching_enzym: 1,4-alpha-glucan branching enzyme	COG0296	1,4-alpha-glucan branching enzyme	2IXS1@203682,COG0296@1,COG0296@2	Catalyzes the formation of the alpha-1,6-glucosidic linkages in glycogen by scission of a 1,4-alpha-linked oligosaccharide from growing alpha-1,4-glucan chains and the subsequent attachment of the oligosaccharide to the alpha-1,6 position	3.20.20.80	NA
PB_MANV_003_350	WP_066062969.1 ATPase [Candidatus Desulfofervidus auxilii]	NA	NA	NA	NA	NA	NA	NA	NA	NA	NA	NA	NA	NA	NA	NA	NA	NA	NA	NA
PB_MANV_003_351	WP_066062966.1 hypothetical protein [Candidatus Desulfofervidus auxilii]	NA	K06933	uncharacterized protein	NA	NA	NA	NA	NA	NA	NA	NA	NA	NA	NA	NA	COG1433@1,COG1433@2	nitrogen fixation	NA	NA
PB_MANV_003_352	WP_066062964.1 P-loop NTPase [Candidatus Desulfofervidus auxilii]	NA	K03609	septum site-determining protein MinD	NA	NA	NA	NA	NA	NA	PF01656.24,PF00037.28	CbiA,Fer4	NA	NA	COG1149	MinD superfamily P-loop ATPase containing an inserted ferredoxin domain	1NCD9@1224,2MIUE@213118,2WKDZ@28221,42PHV@68525,COG1149@1,COG1149@2	CobQ CobB MinD ParA nucleotide binding domain	3.40.50.300	NA
PB_MANV_003_353	WP_066062961.1 CGGC domain-containing protein [Candidatus Desulfofervidus auxilii]	NA	K13070	momilactone-A synthase [EC:1.1.1.295]	NA	NA	NA	NA	NA	NA	PF08821.12	CGGC	NA	NA	COG5561	Predicted metal-binding protein	1V8K2@1239,24HKJ@186801,26572@186807,COG5561@1,COG5561@2	CGGC	NA	NA
PB_MANV_003_354	WP_066062958.1 (4Fe-4S)-binding protein [Candidatus Desulfofervidus auxilii]	NA	K03609	septum site-determining protein MinD	NA	NA	NA	NA	NA	NA	PF01656.24,PF00037.28,PF00037.28	CbiA,Fer4,Fer4	NA	NA	COG1149	MinD superfamily P-loop ATPase containing an inserted ferredoxin domain	1MVPB@1224,2MIKP@213118,2WJ9M@28221,42MJ5@68525,COG1149@1,COG1149@2	CobQ CobB MinD ParA nucleotide binding domain	3.40.50.300	NA
PB_MANV_003_355	WP_066062956.1 DnaJ domain-containing protein [Candidatus Desulfofervidus auxilii]	NA	K03686	molecular chaperone DnaJ	NA	NA	NA	NA	NA	NA	PF00226.32	DnaJ	NA	NA	COG0484	DnaJ-class molecular chaperone with C-terminal Zn finger domain	1NDBS@1224,2MPBT@213118,2WSAX@28221,42V9D@68525,COG0484@1,COG0484@2	DnaJ molecular chaperone homology domain	1.10.287.110	NA
PB_MANV_003_356	WP_066062953.1 iron-sulfur cluster assembly scaffold protein [Candidatus Desulfofervidus auxilii]	NA	K04488	nitrogen fixation protein NifU and related proteins	NA	NA	NA	NA	NA	NA	PF01592.17	NifU_N	NA	NA	COG0822	NifU homolog involved in Fe-S cluster formation	1MZ7I@1224,2MKDE@213118,2WQ08@28221,42TH3@68525,COG0822@1,COG0822@2	NifU-like N terminal domain	3.90.1010.10	NA
PB_MANV_003_357	WP_066062950.1 hypothetical protein [Candidatus Desulfofervidus auxilii]	NA	K03059	DNA-directed RNA polymerase subunit P [EC:2.7.7.6]	NA	NA	NA	NA	NA	NA	PF09723.11	Zn-ribbon_8	TIGR02605	CxxC_CxxC_SSSS: putative regulatory protein, FmdB family	COG2331	Uncharacterized protein conserved in bacteria	COG2331@1,COG2331@2	Regulatory protein, FmdB family	NA	NA
PB_MANV_003_358	WP_066066507.1 bifunctional diaminohydroxyphosphoribosylaminopyrimidine deaminase/5-amino-6-(5-phosphoribosylamino)uracil reductase RibD [Candidatus Desulfofervidus auxilii]	NA	K11752	diaminohydroxyphosphoribosylaminopyrimidine deaminase / 5-amino-6-(5-phosphoribosylamino)uracil reductase [EC:3.5.4.26 1.1.1.193]	NA	NA	NA	NA	NA	NA	PF00383.24,PF01872.18	dCMP_cyt_deam_1,RibD_C	TIGR00326	eubact_ribD: riboflavin biosynthesis protein RibD	COG0117	Pyrimidine deaminase	1TP4F@1239,248MM@186801,3WAED@53433,COG0117@1,COG0117@2,COG1985@1,COG1985@2	Converts 2,5-diamino-6-(ribosylamino)-4(3h)-pyrimidinone 5'-phosphate into 5-amino-6-(ribosylamino)-2,4(1h,3h)- pyrimidinedione 5'-phosphate	3.40.430.10	NA
PB_MANV_003_359	WP_066062947.1 transcriptional repressor NrdR [Candidatus Desulfofervidus auxilii]	NA	K07738	transcriptional repressor NrdR	NA	NA	NA	NA	NA	NA	PF03477.17	ATP-cone	TIGR00244	TIGR00244: transcriptional regulator NrdR	COG1327	Predicted transcriptional regulator, consists of a Zn-ribbon and ATP-cone domains	2GGU9@200940,COG1327@1,COG1327@2	Negatively regulates transcription of bacterial ribonucleotide reductase nrd genes and operons by binding to NrdR- boxes	NA	NA
PB_MANV_003_360	RKX64966.1 aspartate-semialdehyde dehydrogenase [Thermodesulfobacteria bacterium]	NA	K00133	aspartate-semialdehyde dehydrogenase [EC:1.2.1.11]	NA	NA	NA	NA	NA	NA	PF01118.25,PF02774.19	Semialdhyde_dh,Semialdhyde_dhC	TIGR01296	asd_B: aspartate-semialdehyde dehydrogenase	COG0136	Aspartate-semialdehyde dehydrogenase	1MUHG@1224,2WJ5Y@28221,42MDM@68525,COG0136@1,COG0136@2	Catalyzes the NADPH-dependent formation of L-aspartate- semialdehyde (L-ASA) by the reductive dephosphorylation of L- aspartyl-4-phosphate	3.30.360.10	NA
PB_MANV_003_361	RKX64967.1 16S rRNA (guanine(966)-N(2))-methyltransferase RsmD [Thermodesulfobacteria bacterium]	NA	K08316	16S rRNA (guanine966-N2)-methyltransferase [EC:2.1.1.171]	NA	NA	NA	NA	NA	NA	PF03602.16	Cons_hypoth95	TIGR00095	TIGR00095: 16S rRNA (guanine(966)-N(2))-methyltransferase RsmD	COG0742	N6-adenine-specific methylase	1V3JF@1239,24JHR@186801,3WAQE@53433,COG0742@1,COG0742@2	PFAM Conserved	3.40.50.150	NA
PB_MANV_003_362	RKX64968.1 pantetheine-phosphate adenylyltransferase [Thermodesulfobacteria bacterium]	NA	K00954	pantetheine-phosphate adenylyltransferase [EC:2.7.7.3]	NA	NA	NA	NA	NA	NA	PF01467.27	CTP_transf_like	TIGR01510	coaD_prev_kdtB: pantetheine-phosphate adenylyltransferase	COG0669	Phosphopantetheine adenylyltransferase	1RD9F@1224,2MQHK@213462,2WNDS@28221,42RJQ@68525,COG0669@1,COG0669@2	Reversibly transfers an adenylyl group from ATP to 4'- phosphopantetheine, yielding dephospho-CoA (dPCoA) and pyrophosphate	3.40.50.620	NA
PB_MANV_003_363	RKX64969.1 hypothetical protein DRP41_03795 [Thermodesulfobacteria bacterium]	NA	K07446	tRNA (guanine10-N2)-dimethyltransferase [EC:2.1.1.213]	NA	NA	NA	NA	NA	NA	PF01555.19	N6_N4_Mtase	NA	NA	NA	NA	1NF33@1224,43B53@68525,COG0863@1,COG0863@2	DNA methylase	3.40.50.150	NA
PB_MANV_003_364	NA	NA	NA	NA	NA	NA	NA	NA	NA	NA	NA	NA	NA	NA	NA	NA	NA	NA	NA	NA
PB_MANV_003_365	WP_066060422.1 hypothetical protein [Candidatus Desulfofervidus auxilii]	NA	K20165	TBC1 domain family member 2A	NA	NA	NA	NA	NA	NA	NA	NA	NA	NA	NA	NA	1VPH8@1239,24V34@186801,2EMSC@1,33FES@2,42IHT@68295		NA	NA
PB_MANV_003_366	AMM40119.1 segregation protein B [Candidatus Desulfofervidus auxilii]	NA	K01008	selenide, water dikinase [EC:2.7.9.3]	NA	NA	NA	NA	NA	NA	PF00586.25,PF02769.23	AIRS,AIRS_C	TIGR00476	selD: selenide, water dikinase	COG0709	Selenophosphate synthase	1MWFG@1224,2MR2X@213462,2WK3M@28221,42MC3@68525,COG0709@1,COG0709@2	Synthesizes selenophosphate from selenide and ATP	3.90.650.10	NA
PB_MANV_003_367	WP_066062179.1 AAA family ATPase [Candidatus Desulfofervidus auxilii]	NA	K03546	DNA repair protein SbcC/Rad50	NA	NA	NA	NA	NA	NA	PF13476.7	AAA_23	NA	NA	COG0419	ATPase involved in DNA repair	1TQP3@1239,24E0A@186801,3WRCQ@541000,COG4717@1,COG4717@2	AAA domain	3.40.50.300	NA
PB_MANV_003_368	WP_066062176.1 DNA repair exonuclease [Candidatus Desulfofervidus auxilii]	NA	K03547	DNA repair protein SbcD/Mre11	NA	NA	NA	NA	NA	NA	PF00149.29	Metallophos	TIGR00619	sbcd: exonuclease SbcCD, D subunit	COG0420	DNA repair exonuclease	1TWMI@1239,24BN3@186801,2636Z@186807,COG0420@1,COG0420@2	Ser Thr phosphatase family protein	3.60.21.10	NA
PB_MANV_003_369	AMM42152.1 conserved hypothetical protein, membrane [Candidatus Desulfofervidus auxilii]	NA	K20950	polysaccharide biosynthesis protein VpsQ	NA	NA	NA	NA	NA	NA	PF04892.13	VanZ	NA	NA	NA	NA	1NGE7@1224,2W5S7@28216,44WK1@713636,COG5652@1,COG5652@2	VanZ like family	NA	NA
PB_MANV_003_370	GAK56335.1 mannosyltransferase B [Candidatus Vecturithrix granuli]	NA	K12994	mannosyl-N-acetyl-alpha-D-glucosaminyl-diphospho-ditrans,octacis-undecaprenol 3-alpha-mannosyltransferase / alpha-1,3-rhamnosyltransferase [EC:2.4.1.349 2.4.1.-]	GT4(196-348)	NA	GT4(9)	NA	-	NA	PF13439.7,PF00534.21	Glyco_transf_4,Glycos_transf_1	NA	NA	COG0438	Glycosyltransferase	2NR3F@2323,COG0438@1,COG0438@2	Glycosyl transferases group 1	3.40.50.2000	NA
PB_MANV_003_371	RLG59434.1 hypothetical protein DRN95_02085 [Candidatus Hydrothermarchaeota archaeon]	NA	K06409	stage V sporulation protein B	NA	NA	NA	NA	NA	NA	PF01943.18	Polysacc_synt	NA	NA	NA	NA	243YW@183968,2XZJ5@28890,COG2244@1,arCOG02209@2157	Polysaccharide biosynthesis protein	NA	NA
PB_MANV_003_372	RKX67309.1 hypothetical protein DRP41_01180 [Thermodesulfobacteria bacterium]	NA	K01147	exoribonuclease II [EC:3.1.13.1]	NA	NA	NA	NA	NA	NA	PF00773.20	RNB	NA	NA	COG0557	Exoribonuclease R	1MUS6@1224,2MHMI@213118,2X6U1@28221,42NHP@68525,COG0557@1,COG0557@2	PFAM ribonuclease II	NA	NA
PB_MANV_003_373	RKX67308.1 aspartate aminotransferase, partial [Thermodesulfobacteria bacterium]	NA	K00812	aspartate aminotransferase [EC:2.6.1.1]	NA	NA	NA	NA	NA	NA	NA	NA	NA	NA	NA	NA	1MW0Z@1224,1RNN0@1236,2NC80@225057,COG0436@1,COG0436@2	DegT/DnrJ/EryC1/StrS aminotransferase family	3.90.1150.10	NA
PB_MANV_003_374	RLG32211.1 hypothetical protein DRN97_07900 [Methanosarcinales archaeon]	NA	K12594	M-phase phosphoprotein 6, fungi type	NA	NA	NA	NA	NA	NA	NA	NA	NA	NA	NA	NA	COG1078@1,arCOG04430@2157	SMART Metal-dependent phosphohydrolase, HD region	1.10.3210.10	NA
PB_MANV_003_375	NA	NA	NA	NA	NA	NA	NA	NA	NA	NA	NA	NA	NA	NA	NA	NA	NA	NA	NA	NA
PB_MANV_003_376	WP_066065999.1 lysine--tRNA ligase [Candidatus Desulfofervidus auxilii]	NA	K04567	lysyl-tRNA synthetase, class II [EC:6.1.1.6]	NA	NA	NA	NA	NA	NA	PF01336.26,PF00152.21	tRNA_anti-codon,tRNA-synt_2	TIGR00499	lysS_bact: lysine--tRNA ligase	COG1190	Lysyl-tRNA synthetase (class II)	1MX1V@1224,2MQW7@213462,2WJ9G@28221,42M90@68525,COG1190@1,COG1190@2	Belongs to the class-II aminoacyl-tRNA synthetase family	3.30.930.10	NA
PB_MANV_003_377	WP_066066001.1 lipoprotein-releasing ABC transporter permease subunit [Candidatus Desulfofervidus auxilii]	NA	K09808	lipoprotein-releasing system permease protein	NA	NA	NA	NA	NA	NA	PF12704.8,PF02687.22	MacB_PCD,FtsX	TIGR02212	lolCE: lipoprotein releasing system, transmembrane protein, LolC/E family	COG4591	ABC-type transport system, involved in lipoprotein release, permease component	1MVV7@1224,2MQRN@213462,2WITK@28221,42MV0@68525,COG4591@1,COG4591@2	TIGRFAM Lipoprotein releasing system, transmembrane protein, LolC E family	NA	NA
PB_MANV_003_378	WP_066066004.1 ABC transporter ATP-binding protein [Candidatus Desulfofervidus auxilii]	NA	K09810	lipoprotein-releasing system ATP-binding protein [EC:3.6.3.-]	NA	NA	NA	NA	NA	NA	PF00005.28	ABC_tran	NA	NA	COG1136	ABC-type antimicrobial peptide transport system, ATPase component	1MVSQ@1224,2WMSN@28221,42QNS@68525,43SYM@69541,COG1136@1,COG1136@2	Part of the ABC transporter complex LolCDE involved in the translocation of mature outer membrane-directed lipoproteins, from the inner membrane to the periplasmic chaperone, LolA. Responsible for the formation of the LolA-lipoprotein complex in an ATP-dependent manner	3.40.50.300	NA
PB_MANV_003_379	AMM42209.1 outer membrane protein assembly complex, YaeT protein [Candidatus Desulfofervidus auxilii]	NA	K07277	outer membrane protein insertion porin family	NA	NA	NA	NA	NA	NA	PF07244.16,PF07244.16,PF07244.16,PF07244.16,PF07244.16,PF01103.24	POTRA,POTRA,POTRA,POTRA,POTRA,Omp85	TIGR03303	OM_YaeT: outer membrane protein assembly complex, YaeT protein	COG4775	Outer membrane protein/protective antigen OMA87	1MU0D@1224,2MQA8@213462,2WIZB@28221,42MMA@68525,COG4775@1,COG4775@2	Part of the outer membrane protein assembly complex, which is involved in assembly and insertion of beta-barrel proteins into the outer membrane	2.40.160.50	NA
PB_MANV_003_380	WP_066066010.1 OmpH family outer membrane protein [Candidatus Desulfofervidus auxilii]	NA	K06142	outer membrane protein	NA	NA	NA	NA	NA	NA	PF03938.15	OmpH	NA	NA	COG2825	Outer membrane protein	1MZVJ@1224,2MK60@213118,2WP6K@28221,42VH3@68525,COG2825@1,COG2825@2	PFAM Outer membrane	3.30.910.20	NA
PB_MANV_003_381	WP_066066013.1 UDP-3-O-(3-hydroxymyristoyl)glucosamine N-acyltransferase [Candidatus Desulfofervidus auxilii]	NA	K02536	UDP-3-O-[3-hydroxymyristoyl] glucosamine N-acyltransferase [EC:2.3.1.191]	NA	NA	NA	NA	NA	NA	PF04613.15	LpxD	NA	NA	COG1044	UDP-3-O-[3-hydroxymyristoyl] glucosamine N-acyltransferase	2NNSF@2323,COG1044@1,COG1044@2	Catalyzes the N-acylation of UDP-3-O-acylglucosamine using 3-hydroxyacyl-ACP as the acyl donor. Is involved in the biosynthesis of lipid A, a phosphorylated glycolipid that anchors the lipopolysaccharide to the outer membrane of the cell	3.40.1390.10	NA
PB_MANV_003_382	WP_066064550.1 hypothetical protein [Candidatus Desulfofervidus auxilii]	NA	K02674	type IV pilus assembly protein PilY1	NA	NA	NA	NA	NA	NA	NA	NA	NA	NA	NA	NA	COG3419@1,COG3419@2	Tfp pilus assembly protein tip-associated adhesin	NA	NA
PB_MANV_003_383	WP_066064554.1 hypothetical protein [Candidatus Desulfofervidus auxilii]	NA	K11063	toxin A/B	NA	NA	NA	NA	NA	NA	NA	NA	NA	NA	NA	NA	NA	NA	NA	NA
PB_MANV_003_384	WP_066064557.1 3-deoxy-8-phosphooctulonate synthase [Candidatus Desulfofervidus auxilii]	NA	K01627	2-dehydro-3-deoxyphosphooctonate aldolase (KDO 8-P synthase) [EC:2.5.1.55]	NA	NA	NA	NA	NA	NA	PF00793.21	DAHP_synth_1	TIGR01362	KDO8P_synth: 3-deoxy-8-phosphooctulonate synthase	COG2877	3-deoxy-D-manno-octulosonic acid (KDO) 8-phosphate synthase	1TR2G@1239,1ZE1D@1386,4HTSS@91061,COG2877@1,COG2877@2	Belongs to the KdsA family	3.20.20.70	NA
PB_MANV_003_385	AMM41703.1 3-deoxy-D-manno-octulosonate 8-phosphate phosphatase [Candidatus Desulfofervidus auxilii]	NA	K03270	3-deoxy-D-manno-octulosonate 8-phosphate phosphatase (KDO 8-P phosphatase) [EC:3.1.3.45]	NA	NA	NA	NA	NA	NA	PF08282.13	Hydrolase_3	TIGR01670	KdsC-phosphatas: 3-deoxy-D-manno-octulosonate 8-phosphate phosphatase, YrbI family	COG1778	Low specificity phosphatase (HAD superfamily)	1JCF2@118969,1RH85@1224,1S6D0@1236,COG1778@1,COG1778@2	Involved in the biosynthesis of lipopolysaccharides (LPSs). Catalyzes the hydrolysis of 3-deoxy-D-manno-octulosonate 8-phosphate (KDO 8-P) to 3-deoxy-D-manno-octulosonate (KDO) and inorganic phosphate	3.40.50.1000	NA
PB_MANV_003_386	RJS70048.1 hypothetical protein CW714_07845 [Methanophagales archaeon]	NA	K14475	inhibitor of cysteine peptidase	NA	NA	NA	NA	NA	NA	PF09394.11	Inhibitor_I42	NA	NA	COG5513	Predicted secreted protein	COG5513@1,COG5513@2	serine-type aminopeptidase activity	2.60.40.2020	NA
PB_MANV_003_387	PXF53530.1 3',5'-cyclic-nucleotide phosphodiesterase [Methanophagales archaeon]	NA	K07098	uncharacterized protein	NA	NA	NA	NA	NA	NA	PF00149.29	Metallophos	NA	NA	COG1409	Predicted phosphohydrolases	2XWZF@28890,COG1409@1,arCOG01153@2157	Metallophosphoesterase	3.60.21.10	NA
PB_MANV_003_388	PXF53529.1 phosphate-binding protein [Methanophagales archaeon]	NA	K02040	phosphate transport system substrate-binding protein	NA	NA	NA	NA	NA	NA	PF12849.8,PF18204.2	PBP_like_2,PGF-CTERM	TIGR02136	ptsS_2: phosphate binding protein	COG0226	ABC-type phosphate transport system, periplasmic component	23QPR@183939,2XUC6@28890,COG0226@1,arCOG00213@2157	TIGRFAM phosphate binding protein	3.40.190.10	NA
PB_MANV_003_389	NA	NA	NA	NA	NA	NA	NA	NA	NA	NA	NA	NA	NA	NA	NA	NA	NA	NA	NA	NA
PB_MANV_003_390	RLG30843.1 alpha-D-ribose 1-methylphosphonate 5-triphosphate diphosphatase [Methanosarcinales archaeon]	NA	K06162	alpha-D-ribose 1-methylphosphonate 5-triphosphate diphosphatase [EC:3.6.1.63]	NA	NA	NA	NA	NA	NA	PF01979.21	Amidohydro_1	TIGR02318	phosphono_phnM: phosphonate metabolism protein PhnM	COG3454	Metal-dependent hydrolase involved in phosphonate metabolism	COG3454@1,COG3454@2	Phosphonate metabolism	2.30.40.10	NA
PB_MANV_003_391	OPY04659.1 Alpha-D-ribose 1-methylphosphonate 5-triphosphate synthase subunit PhnL [Syntrophaceae bacterium PtaB.Bin038]	NA	K05780	alpha-D-ribose 1-methylphosphonate 5-triphosphate synthase subunit PhnL [EC:2.7.8.37]	NA	NA	NA	NA	NA	NA	PF00005.28	ABC_tran	TIGR02324	CP_lyasePhnL: phosphonate C-P lyase system protein PhnL	COG4778	ABC-type phosphonate transport system, ATPase component	COG4778@1,COG4778@2	alpha-D-ribose 1-methylphosphonate 5-triphosphate synthase activity	3.40.50.300	NA
PB_MANV_003_392	RZN38300.1 ATP-binding cassette domain-containing protein [Methanosarcinales archaeon]	NA	K05781	putative phosphonate transport system ATP-binding protein	NA	NA	NA	NA	NA	NA	PF00005.28	ABC_tran	NA	NA	COG4107	ABC-type phosphonate transport system, ATPase component	1TPHX@1239,26WAC@186822,4HCBU@91061,COG4107@1,COG4107@2	ATPases associated with a variety of cellular activities	3.40.50.300	NA
PB_MANV_003_393	RLG23286.1 carbon-phosphorus lyase complex subunit PhnJ [Methanosarcinales archaeon]	NA	K06163	alpha-D-ribose 1-methylphosphonate 5-phosphate C-P lyase [EC:4.7.1.1]	NA	NA	NA	NA	NA	NA	PF06007.12	PhnJ	NA	NA	COG3627	Uncharacterized enzyme of phosphonate metabolism	1TS87@1239,24BZS@186801,263G3@186807,COG3627@1,COG3627@2	Phosphonate metabolism protein PhnJ	NA	NA
PB_MANV_003_394	RJS73783.1 carbon-phosphorus lyase [ANME-2 cluster archaeon]	NA	K06164	alpha-D-ribose 1-methylphosphonate 5-triphosphate synthase subunit PhnI [EC:2.7.8.37]	NA	NA	NA	NA	NA	NA	PF05861.13	PhnI	NA	NA	COG3626	Uncharacterized enzyme of phosphonate metabolism	1TRIJ@1239,24CIY@186801,264NJ@186807,COG3626@1,COG3626@2	Bacterial phosphonate metabolism protein (PhnI)	NA	NA
PB_MANV_003_395	RJS73784.1 phosphonate C-P lyase system protein PhnH [ANME-2 cluster archaeon]	NA	K06165	alpha-D-ribose 1-methylphosphonate 5-triphosphate synthase subunit PhnH [EC:2.7.8.37]	NA	NA	NA	NA	NA	NA	PF05845.13	PhnH	TIGR03292	PhnH_redo: phosphonate C-P lyase system protein PhnH	COG3625	Uncharacterized enzyme of phosphonate metabolism	1RHXN@1224,2MMGC@213118,2WRVR@28221,42WJU@68525,COG3625@1,COG3625@2	Bacterial phosphonate metabolism protein (PhnH)	3.40.50.11310	NA
PB_MANV_003_396	RZN38296.1 phosphonate C-P lyase system protein PhnG [Methanosarcinales archaeon]	NA	K06166	alpha-D-ribose 1-methylphosphonate 5-triphosphate synthase subunit PhnG [EC:2.7.8.37]	NA	NA	NA	NA	NA	NA	PF06754.13	PhnG	TIGR03293	PhnG_redo: phosphonate C-P lyase system protein PhnG	COG3624	Uncharacterized enzyme of phosphonate metabolism	23XBD@183963,2XZFB@28890,COG1122@1,arCOG00188@2157	Phosphonate metabolism protein PhnG	NA	NA
PB_MANV_003_397	RZN38295.1 phosphonate ABC transporter, permease protein PhnE [Methanosarcinales archaeon]	NA	K02042	phosphonate transport system permease protein	NA	NA	NA	NA	NA	NA	PF00528.23	BPD_transp_1	TIGR01097	PhnE: phosphonate ABC transporter, permease protein PhnE	COG3639	ABC-type phosphate/phosphonate transport system, permease component	1TQ73@1239,24AGQ@186801,262B2@186807,COG3639@1,COG3639@2	PFAM binding-protein-dependent transport systems inner membrane component	1.10.3720.10	NA
PB_MANV_003_398	RJS73787.1 phosphonate ABC transporter ATP-binding protein [ANME-2 cluster archaeon]	NA	K02041	phosphonate transport system ATP-binding protein [EC:7.3.2.2]	NA	NA	NA	NA	NA	NA	PF00005.28	ABC_tran	TIGR02315	ABC_phnC: phosphonate ABC transporter, ATP-binding protein	COG3638	ABC-type phosphate/phosphonate transport system, ATPase component	1TQG6@1239,1ZBEW@1386,4HC3N@91061,COG3638@1,COG3638@2	Part of the ABC transporter complex PhnCDE involved in phosphonates import. Responsible for energy coupling to the transport system	3.40.50.300	NA
PB_MANV_003_399	RLG24277.1 phosphonate ABC transporter substrate-binding protein [Methanosarcinales archaeon]	NA	K02044	phosphonate transport system substrate-binding protein	NA	NA	NA	NA	NA	NA	PF12974.8	Phosphonate-bd	TIGR03431	PhnD: phosphonate ABC transporter, periplasmic phosphonate binding protein	COG3221	ABC-type phosphate/phosphonate transport system, periplasmic component	1U41J@1239,24NHA@186801,262QZ@186807,COG3221@1,COG3221@2	TIGRFAM phosphate phosphite phosphonate ABC transporters, periplasmic binding protein	3.40.190.10	NA
PB_MANV_003_400	AMM40040.1 PII uridylyl-transferase [Candidatus Desulfofervidus auxilii]	NA	K00990	[protein-PII] uridylyltransferase [EC:2.7.7.59]	NA	NA	NA	NA	NA	NA	PF01966.23	HD	NA	NA	COG2844	UTP:GlnB (protein PII) uridylyltransferase	1MV54@1224,2WINN@28221,42MN5@68525,43SYQ@69541,COG2844@1,COG2844@2	Modifies, by uridylylation and deuridylylation, the PII regulatory proteins (GlnB and homologs), in response to the nitrogen status of the cell that GlnD senses through the glutamine level. Under low glutamine levels, catalyzes the conversion of the PII proteins and UTP to PII-UMP and PPi, while under higher glutamine levels, GlnD hydrolyzes PII-UMP to PII and UMP (deuridylylation). Thus, controls uridylylation state and activity of the PII proteins, and plays an important role in the regulation of nitrogen assimilation and metabolism	1.10.3090.10	NA
PB_MANV_003_401	RLC81053.1 hypothetical protein DRI61_04505 [Chloroflexi bacterium]	NA	K06439	similar to spore coat protein	NA	NA	NA	NA	NA	NA	NA	NA	NA	NA	NA	NA	NA	NA	NA	NA
PB_MANV_003_402	NA	NA	NA	NA	NA	NA	NA	NA	NA	NA	NA	NA	NA	NA	NA	NA	NA	NA	NA	NA
PB_MANV_003_403	NA	NA	K14168	cytoplasmic tRNA 2-thiolation protein 1 [EC:2.7.7.-]	NA	NA	NA	NA	NA	NA	NA	NA	NA	NA	NA	NA	NA	NA	NA	NA
PB_MANV_003_404	NA	NA	NA	NA	NA	NA	NA	NA	NA	NA	NA	NA	NA	NA	NA	NA	NA	NA	NA	NA
PB_MANV_003_405	NA	NA	NA	NA	NA	NA	NA	NA	NA	NA	NA	NA	NA	NA	NA	NA	NA	NA	NA	NA
PB_MANV_003_406	RLC79259.1 hypothetical protein DRI61_08300 [Chloroflexi bacterium]	NA	NA	NA	NA	NA	NA	NA	NA	NA	NA	NA	NA	NA	NA	NA	NA	NA	NA	NA
PB_MANV_003_407	RLG29685.1 hypothetical protein DRN97_11470 [Methanosarcinales archaeon]	NA	NA	NA	NA	NA	NA	NA	NA	NA	NA	NA	NA	NA	NA	NA	NA	NA	NA	NA
PB_MANV_003_408	RLI80336.1 hypothetical protein DRP05_00730 [Archaeoglobales archaeon]	NA	K00390	phosphoadenosine phosphosulfate reductase [EC:1.8.4.8 1.8.4.10]	NA	NA	NA	NA	NA	NA	PF01507.20	PAPS_reduct	NA	NA	COG0175	3'-phosphoadenosine 5'-phosphosulfate sulfotransferase (PAPS reductase)/FAD synthetase and related enzymes	23QD4@183939,2XUPU@28890,COG0175@1,arCOG00073@2157	PUA domain containing protein	3.40.50.620	NA
PB_MANV_003_409	RLG35340.1 hypothetical protein DRN97_00075 [Methanosarcinales archaeon]	NA	NA	NA	NA	NA	NA	NA	NA	NA	NA	NA	NA	NA	NA	NA	NA	NA	NA	NA
PB_MANV_003_410	OIP71431.1 hypothetical protein AUK42_03475 [Candidatus Atribacteria bacterium CG2_30_33_13]	NA	K07486	transposase	NA	NA	NA	NA	NA	NA	PF01548.18,PF02371.17	DEDD_Tnp_IS110,Transposase_20	NA	NA	COG3547	Transposase and inactivated derivatives	2GIMB@200940,COG3547@1,COG3547@2	PFAM transposase IS116 IS110 IS902 family	NA	NA
PB_MANV_003_411	RKX65135.1 proline--tRNA ligase [Thermodesulfobacteria bacterium]	NA	K01881	prolyl-tRNA synthetase [EC:6.1.1.15]	NA	NA	NA	NA	NA	NA	PF00587.26,PF04073.16,PF03129.21	tRNA-synt_2b,tRNA_edit,HGTP_anticodon	TIGR00409	proS_fam_II: proline--tRNA ligase	COG0442	Prolyl-tRNA synthetase	1MU7E@1224,2WKA2@28221,42ME5@68525,43TSA@69541,COG0442@1,COG0442@2	Catalyzes the attachment of proline to tRNA(Pro) in a two-step reaction proline is first activated by ATP to form Pro- AMP and then transferred to the acceptor end of tRNA(Pro). As ProRS can inadvertently accommodate and process non-cognate amino acids such as alanine and cysteine, to avoid such errors it has two additional distinct editing activities against alanine. One activity is designated as 'pretransfer' editing and involves the tRNA(Pro)-independent hydrolysis of activated Ala-AMP. The other activity is designated 'posttransfer' editing and involves deacylation of mischarged Ala-tRNA(Pro). The misacylated Cys- tRNA(Pro) is not edited by ProRS	3.30.930.10	NA
PB_MANV_003_412	RKX65136.1 GTP pyrophosphokinase [Thermodesulfobacteria bacterium]	NA	K00951	GTP pyrophosphokinase [EC:2.7.6.5]	NA	NA	NA	NA	NA	NA	PF13328.7,PF04607.18,PF02824.22,PF13291.7	HD_4,RelA_SpoT,TGS,ACT_4	TIGR00691	spoT_relA: RelA/SpoT family protein	COG0317	Guanosine polyphosphate pyrophosphohydrolases/synthetases	1MU44@1224,2WIZF@28221,42M6W@68525,43SZI@69541,COG0317@1,COG0317@2	In eubacteria ppGpp (guanosine 3'-diphosphate 5-' diphosphate) is a mediator of the stringent response that coordinates a variety of cellular activities in response to changes in nutritional abundance	1.10.3210.10	NA
PB_MANV_003_413	WP_088570261.1 Uma2 family endonuclease [Thermoflexus hugenholtzii]	NA	K14728	phthiodiolone/phenolphthiodiolone dimycocerosates ketoreductase [EC:1.2.-.-]	NA	NA	NA	NA	NA	NA	PF05685.13	Uma2	NA	NA	COG4636	Uncharacterized protein conserved in cyanobacteria	4NNM9@976,COG4636@1,COG4636@2	Psort location Cytoplasmic, score 8.96	3.90.1570.10	NA
PB_MANV_003_414	AMM41055.1 2-amino-3-ketobutyrate CoA ligase [Candidatus Desulfofervidus auxilii]	NA	K00639	glycine C-acetyltransferase [EC:2.3.1.29]	NA	NA	NA	NA	NA	NA	PF00155.22	Aminotran_1_2	NA	NA	COG0156	7-keto-8-aminopelargonate synthetase and related enzymes	3J0XU@40117,COG0156@1,COG0156@2	Catalyzes the decarboxylative condensation of pimeloyl- acyl-carrier protein and L-alanine to produce 8-amino-7- oxononanoate (AON), acyl-carrier protein , and carbon dioxide	3.40.640.10	NA
PB_MANV_003_415	WP_066062481.1 NAD-dependent epimerase/dehydratase family protein [Candidatus Desulfofervidus auxilii]	NA	K07748	sterol-4alpha-carboxylate 3-dehydrogenase (decarboxylating) [EC:1.1.1.170]	NA	NA	NA	NA	NA	NA	NA	NA	NA	NA	NA	NA	COG0451@1,COG0451@2	ADP-glyceromanno-heptose 6-epimerase activity	3.40.50.720	NA
PB_MANV_003_416	WP_066063137.1 PBP1A family penicillin-binding protein [Candidatus Desulfofervidus auxilii]	NA	K05366	penicillin-binding protein 1A [EC:2.4.1.129 3.4.16.4]	-	NA	-	NA	GT51	NA	PF00912.23,PF00905.23	Transgly,Transpeptidase	NA	NA	COG5009	Membrane carboxypeptidase/penicillin-binding protein	1MU5A@1224,2MI9W@213118,2WIXF@28221,42MJB@68525,COG5009@1,COG5009@2	TIGRFAM penicillin-binding protein, 1A family	3.40.710.10	NA
PB_MANV_003_417	RKX66403.1 polyketide cyclase [Thermodesulfobacteria bacterium]	NA	K14670	aromatase	NA	NA	NA	NA	NA	NA	NA	NA	NA	NA	NA	NA	NA	NA	NA	NA
PB_MANV_003_418	WP_066062752.1 SDR family oxidoreductase [Candidatus Desulfofervidus auxilii]	NA	K07124	uncharacterized protein	NA	NA	NA	NA	NA	NA	PF00106.26	adh_short	NA	NA	COG0300	Short-chain dehydrogenases of various substrate specificities	1TRHF@1239,4HBXH@91061,COG4221@1,COG4221@2	Belongs to the short-chain dehydrogenases reductases (SDR) family	3.40.50.720	NA
PB_MANV_003_419	WP_066062755.1 amidohydrolase [Candidatus Desulfofervidus auxilii]	NA	K03392	aminocarboxymuconate-semialdehyde decarboxylase [EC:4.1.1.45]	NA	NA	NA	NA	NA	NA	PF04909.15	Amidohydro_2	NA	NA	COG2159	Predicted metal-dependent hydrolase of the TIM-barrel fold	COG2159@1,COG2159@2	amidohydrolase	3.20.20.140	NA
PB_MANV_003_420	WP_066062777.1 DUF2283 domain-containing protein [Candidatus Desulfofervidus auxilii]	NA	NA	NA	NA	NA	NA	NA	NA	NA	PF10049.10	DUF2283	NA	NA	NA	NA	COG5428@1,COG5428@2	Protein of unknown function (DUF2283)	NA	NA
PB_MANV_003_421	RLF81791.1 hypothetical protein DRN32_00195 [Thermococci archaeon]	NA	NA	NA	NA	NA	NA	NA	NA	NA	NA	NA	NA	NA	NA	NA	NA	NA	NA	NA
PB_MANV_003_422	RLF96341.1 FAD-dependent thymidylate synthase [Thermococci archaeon]	NA	K03465	thymidylate synthase (FAD) [EC:2.1.1.148]	NA	NA	NA	NA	NA	NA	PF02511.16	Thy1	TIGR02170	thyX: thymidylate synthase, flavin-dependent	COG1351	Predicted alternative thymidylate synthase	2G7F2@200795,34CUU@301297,COG1351@1,COG1351@2	Catalyzes the reductive methylation of 2'-deoxyuridine- 5'-monophosphate (dUMP) to 2'-deoxythymidine-5'-monophosphate (dTMP) while utilizing 5,10-methylenetetrahydrofolate (mTHF) as the methyl donor, and NADPH and FADH(2) as the reductant	3.30.1360.170	NA
PB_MANV_003_423	RLF81786.1 hypothetical protein DRN32_00170 [Thermococci archaeon]	NA	K08309	soluble lytic murein transglycosylase [EC:4.2.2.-]	GH23(48-146)	NA	-	NA	-	NA	PF01464.21	SLT	NA	NA	COG0741	Soluble lytic murein transglycosylase and related regulatory proteins (some contain LysM/invasin domains)	1V6K4@1239,24JB5@186801,42GIF@68295,COG0741@1,COG0741@2	PFAM Lytic transglycosylase catalytic	1.10.530.10	NA
PB_MANV_003_424	RLI43049.1 hypothetical protein DRO59_02255 [Candidatus Bathyarchaeota archaeon]	NA	NA	NA	NA	NA	NA	NA	NA	NA	NA	NA	NA	NA	NA	NA	NA	NA	NA	NA
PB_MANV_003_425	RLI43048.1 hypothetical protein DRO59_02250 [Candidatus Bathyarchaeota archaeon]	NA	NA	NA	NA	NA	NA	NA	NA	NA	NA	NA	NA	NA	NA	NA	NA	NA	NA	NA
PB_MANV_003_426	RLI16776.1 hypothetical protein DRO41_00715 [Candidatus Bathyarchaeota archaeon]	NA	K01404	leishmanolysin [EC:3.4.24.36]	NA	NA	NA	NA	NA	NA	NA	NA	NA	NA	NA	NA	NA	NA	NA	NA
PB_MANV_003_427	RLI43047.1 hypothetical protein DRO59_02245 [Candidatus Bathyarchaeota archaeon]	NA	NA	NA	NA	NA	NA	NA	NA	NA	NA	NA	NA	NA	NA	NA	NA	NA	NA	NA
PB_MANV_003_428	RLI16774.1 hypothetical protein DRO41_00705 [Candidatus Bathyarchaeota archaeon]	NA	NA	NA	NA	NA	NA	NA	NA	NA	NA	NA	NA	NA	NA	NA	NA	NA	NA	NA
PB_MANV_003_429	RLI16771.1 hypothetical protein DRO41_00690 [Candidatus Bathyarchaeota archaeon]	NA	NA	NA	NA	NA	NA	NA	NA	NA	NA	NA	NA	NA	NA	NA	NA	NA	NA	NA
PB_MANV_003_430	NA	NA	NA	NA	NA	NA	NA	NA	NA	NA	NA	NA	NA	NA	NA	NA	NA	NA	NA	NA
PB_MANV_003_431	RLI16768.1 hypothetical protein DRO41_00675 [Candidatus Bathyarchaeota archaeon]	NA	K07738	transcriptional repressor NrdR	NA	NA	NA	NA	NA	NA	NA	NA	NA	NA	NA	NA	NA	NA	NA	NA
PB_MANV_003_432	RLI43043.1 hypothetical protein DRO59_02225 [Candidatus Bathyarchaeota archaeon]	NA	K10979	DNA end-binding protein Ku	NA	NA	NA	NA	NA	NA	NA	NA	NA	NA	COG1273	Uncharacterized conserved protein	1TSY5@1239,1ZB9J@1386,4HC5V@91061,COG1273@1,COG1273@2	With LigD forms a non-homologous end joining (NHEJ) DNA repair enzyme, which repairs dsDNA breaks with reduced fidelity. Binds linear dsDNA with 5'- and 3'- overhangs but not closed circular dsDNA nor ssDNA. Recruits and stimulates the ligase activity of LigD	NA	NA
PB_MANV_003_433	RLI16766.1 hypothetical protein DRO41_00665 [Candidatus Bathyarchaeota archaeon]	NA	K10979	DNA end-binding protein Ku	NA	NA	NA	NA	NA	NA	NA	NA	NA	NA	COG1273	Uncharacterized conserved protein	NA	NA	NA	NA
PB_MANV_003_434	ODS39986.1 hypothetical protein A7315_10065 [Candidatus Altiarchaeales archaeon WOR_SM1_79]	NA	K11500	centromere protein H	NA	NA	NA	NA	NA	NA	NA	NA	NA	NA	NA	NA	23RR8@183939,2XVHK@28890,arCOG07494@1,arCOG07494@2157	PFAM type III restriction protein res subunit	NA	NA
PB_MANV_003_435	RLJ05378.1 hypothetical protein DRP14_01980, partial [Candidatus Aenigmarchaeota archaeon]	NA	K05994	bacterial leucyl aminopeptidase [EC:3.4.11.10]	NA	NA	NA	NA	NA	NA	PF07610.12,PF18911.1	DUF1573,PKD_4	NA	NA	NA	NA	1MWIT@1224,2MKVR@213118,2WRTW@28221,42W2M@68525,COG3291@1,COG3291@2	PKD domain	2.60.40.10	NA
PB_MANV_003_436	RKX64314.1 hypothetical protein DRP41_04965 [Thermodesulfobacteria bacterium]	NA	NA	NA	NA	NA	NA	NA	NA	NA	NA	NA	NA	NA	NA	NA	2E92I@1,2GHQE@200940,333BJ@2		NA	NA
PB_MANV_003_437	RKX64315.1 magnesium transporter [Thermodesulfobacteria bacterium]	NA	K06213	magnesium transporter	NA	NA	NA	NA	NA	NA	PF03448.18,PF00571.29,PF00571.29,PF01769.17	MgtE_N,CBS,CBS,MgtE	TIGR00400	mgtE: magnesium transporter	COG2239	Mg/Co/Ni transporter MgtE (contains CBS domain)	1MW24@1224,2WIPC@28221,42MA7@68525,COG2239@1,COG2239@2	Acts as a magnesium transporter	1.10.357.20	NA
PB_MANV_003_438	RKX64316.1 ABC transporter permease [Thermodesulfobacteria bacterium]	NA	K02066	phospholipid/cholesterol/gamma-HCH transport system permease protein	NA	NA	NA	NA	NA	NA	PF02405.17	MlaE	TIGR00056	TIGR00056: ABC transport permease subunit	COG0767	ABC-type transport system involved in resistance to organic solvents, permease component	1HX62@117743,2NSJ5@237,4NF7X@976,COG0767@1,COG0767@2	Belongs to the MlaE permease family	NA	NA
PB_MANV_003_439	WP_066060782.1 type IV pilus secretin family protein [Candidatus Desulfofervidus auxilii]	NA	K02666	type IV pilus assembly protein PilQ	NA	NA	NA	NA	NA	NA	PF07660.15,PF03958.18,PF00263.22	STN,Secretin_N,Secretin	TIGR02515	IV_pilus_PilQ: type IV pilus secretin PilQ	COG4796	Type II secretory pathway, component HofQ	1QTT6@1224,2MHUC@213118,2WJV6@28221,42MKN@68525,COG4796@1,COG4796@2	type II and III secretion system protein	3.30.1370.130	NA
PB_MANV_003_440	WP_066060783.1 hypothetical protein [Candidatus Desulfofervidus auxilii]	NA	K11175	phosphoribosylglycinamide formyltransferase 1 [EC:2.1.2.2]	NA	NA	NA	NA	NA	NA	PF00551.20	Formyl_trans_N	NA	NA	COG0299	Folate-dependent phosphoribosylglycinamide formyltransferase PurN	38BPB@33154,3BDXA@33208,3CXAA@33213,3SGZ3@50557,41VJ7@6656,44XCN@7147,COG0151@1,COG0299@1,KOG0237@2759,KOG3076@2759	It is involved in the biological process described with purine nucleobase biosynthetic process	3.40.50.170	NA
PB_MANV_003_441	WP_066061901.1 HD domain-containing protein [Candidatus Desulfofervidus auxilii]	NA	K01129	dGTPase [EC:3.1.5.1]	NA	NA	NA	NA	NA	NA	PF01966.23	HD	NA	NA	COG0232	dGTP triphosphohydrolase	1UYDF@1239,24CBV@186801,3WJ29@541000,COG0232@1,COG0232@2	Metal dependent phosphohydrolases with conserved 'HD' motif.	1.10.3210.10	NA
PB_MANV_003_442	NA	NA	K10003	glutamate/aspartate transport system permease protein	NA	NA	NA	NA	NA	NA	NA	NA	NA	NA	NA	NA	NA	NA	NA	NA
PB_MANV_003_443	WP_066065327.1 FAD-dependent oxidoreductase [Candidatus Desulfofervidus auxilii]	NA	K16886	quinone-modifying oxidoreductase, subunit QmoB	NA	NA	NA	NA	NA	NA	PF02662.17	FlpD	NA	NA	COG1908	Coenzyme F420-reducing hydrogenase, delta subunit	1UT78@1239,24A6H@186801,26171@186807,COG1148@1,COG1148@2,COG1908@1,COG1908@2	Methyl-viologen-reducing hydrogenase, delta subunit	NA	NA
PB_MANV_003_444	RKX63459.1 heterodisulfide reductase [Thermodesulfobacteria bacterium]	NA	K16887	quinone-modifying oxidoreductase, subunit QmoC	NA	NA	NA	NA	NA	NA	PF13183.7	Fer4_8	NA	NA	COG1150	Heterodisulfide reductase, subunit C	1FEFH@1090,COG1150@1,COG1150@2,COG2181@1,COG2181@2	4Fe-4S dicluster domain	1.10.1060.10	NA
PB_MANV_003_445	WP_066062292.1 phosphatase PAP2 family protein [Candidatus Desulfofervidus auxilii]	NA	K22563	COMM domain containing 7	NA	NA	NA	NA	NA	NA	NA	NA	NA	NA	NA	NA	NA	NA	NA	NA
PB_MANV_003_446	AMM40988.1 secretion protein HlyD family protein [Candidatus Desulfofervidus auxilii]	NA	K01993	HlyD family secretion protein	NA	NA	NA	NA	NA	NA	PF13533.7,PF16576.6	Biotin_lipoyl_2,HlyD_D23	TIGR01730	RND_mfp: efflux transporter, RND family, MFP subunit	COG1566	Multidrug resistance efflux pump	2G42C@200783,COG1566@1,COG1566@2	Barrel-sandwich domain of CusB or HlyD membrane-fusion	2.40.30.170	NA
PB_MANV_003_447	WP_066062300.1 ABC transporter ATP-binding protein [Candidatus Desulfofervidus auxilii]	NA	K13926	ribosome-dependent ATPase	NA	NA	NA	NA	NA	NA	PF00005.28,PF00005.28	ABC_tran,ABC_tran	TIGR01188	drrA: daunorubicin resistance ABC transporter, ATP-binding protein	COG1131	ABC-type multidrug transport system, ATPase component	2G3TZ@200783,COG1129@1,COG1129@2	AAA domain, putative AbiEii toxin, Type IV TA system	3.40.50.300	NA
PB_MANV_003_448	WP_066062303.1 ABC transporter permease [Candidatus Desulfofervidus auxilii]	NA	K13926	ribosome-dependent ATPase	NA	NA	NA	NA	NA	NA	PF12698.8	ABC2_membrane_3	NA	NA	COG0842	ABC-type multidrug transport system, permease component	2G3Z4@200783,COG0842@1,COG0842@2	ABC-2 family transporter protein	3.40.1710.10	NA
PB_MANV_003_449	WP_066062306.1 ABC transporter permease [Candidatus Desulfofervidus auxilii]	NA	K13926	ribosome-dependent ATPase	NA	NA	NA	NA	NA	NA	PF12698.8	ABC2_membrane_3	NA	NA	COG0842	ABC-type multidrug transport system, permease component	2GF28@200930,COG0842@1,COG0842@2	ABC-2 family transporter protein	NA	NA
PB_MANV_003_450	WP_066062308.1 efflux RND transporter permease subunit [Candidatus Desulfofervidus auxilii]	NA	K03296	hydrophobic/amphiphilic exporter-1 (mainly G- bacteria), HAE1 family	NA	NA	NA	NA	NA	NA	PF00873.20	ACR_tran	NA	NA	COG0841	Cation/multidrug efflux pump	1TQ03@1239,2491S@186801,260X3@186807,COG0841@1,COG0841@2	Belongs to the resistance-nodulation-cell division (RND) (TC 2.A.6) family	3.30.70.1430	NA
PB_MANV_003_451	WP_066062310.1 efflux RND transporter periplasmic adaptor subunit [Candidatus Desulfofervidus auxilii]	NA	K07799	membrane fusion protein, multidrug efflux system	NA	NA	NA	NA	NA	NA	NA	NA	NA	NA	NA	NA	1V2JZ@1239,24A5A@186801,261XD@186807,COG0845@1,COG0845@2	Belongs to the membrane fusion protein (MFP) (TC 8.A.1) family	2.40.420.20	NA
PB_MANV_003_452	WP_082757762.1 30S ribosomal protein S1 [Candidatus Desulfofervidus auxilii]	NA	K00945	CMP/dCMP kinase [EC:2.7.4.25]	NA	NA	NA	NA	NA	NA	PF02224.19	Cytidylate_kin	TIGR00017	cmk: cytidylate kinase	COG0283	Cytidylate kinase	2G3Z6@200783,COG0283@1,COG0283@2	Belongs to the cytidylate kinase family. Type 1 subfamily	3.40.50.300	NA
PB_MANV_003_453	WP_066064336.1 histidinol-phosphate transaminase [Candidatus Desulfofervidus auxilii]	NA	K00817	histidinol-phosphate aminotransferase [EC:2.6.1.9]	NA	NA	NA	NA	NA	NA	PF00155.22	Aminotran_1_2	TIGR01141	hisC: histidinol-phosphate transaminase	COG0079	Histidinol-phosphate/aromatic aminotransferase and cobyric acid decarboxylase	1MW7I@1224,2MIX3@213118,2WJDR@28221,42NCH@68525,COG0079@1,COG0079@2	Belongs to the class-II pyridoxal-phosphate-dependent aminotransferase family. Histidinol-phosphate aminotransferase subfamily	3.40.640.10	NA
PB_MANV_003_454	RLI78853.1 hypothetical protein DRP05_06030 [Archaeoglobales archaeon]	NA	K07317	adenine-specific DNA-methyltransferase [EC:2.1.1.72]	NA	NA	NA	NA	NA	NA	PF07669.12	Eco57I	NA	NA	NA	NA	23S8D@183963,2XU5D@28890,COG1002@1,arCOG02634@2157	COG1002 Type II restriction enzyme, methylase subunits	3.40.50.150	NA
PB_MANV_003_455	RZN44157.1 glycosyltransferase family 1 protein [Methanophagales archaeon ANME-1-THS]	NA	K16150	glycogen synthase [EC:2.4.1.11]	NA	NA	NA	NA	NA	NA	PF08323.12	Glyco_transf_5	NA	NA	NA	NA	2XTRH@28890,COG0438@1,arCOG01403@2157	PFAM Glycosyl transferase, group 1	3.40.50.2000	NA
PB_MANV_003_456	CBH36887.1 hypothetical protein BSM_03640 [uncultured archaeon]	NA	K06218	mRNA interferase RelE/StbE	NA	NA	NA	NA	NA	NA	NA	NA	NA	NA	NA	NA	NA	NA	3.30.2310.20	NA
PB_MANV_003_457	CBH36888.1 hypothetical protein BSM_03650 [uncultured archaeon]	NA	K09388	uncharacterized protein	NA	NA	NA	NA	NA	NA	PF13274.7	DUF4065	NA	NA	NA	NA	NA	NA	NA	NA
PB_MANV_003_458	PKL69078.1 hypothetical protein CVV28_02900 [Methanobacteriales archaeon HGW-Methanobacteriales-1]	NA	K03580	ATP-dependent helicase HepA [EC:3.6.4.-]	NA	NA	NA	NA	NA	NA	PF00176.24,PF00271.32,PF13020.7	SNF2_N,Helicase_C,DUF3883	NA	NA	COG0553	Superfamily II DNA/RNA helicases, SNF2 family	243VF@183968,2XTQ1@28890,COG0553@1,arCOG00871@2157	Domain of unknown function (DUF3883)	3.40.50.10810	NA
PB_MANV_003_459	TRZ96890.1 hypothetical protein D4R82_00255 [Dehalococcoidia bacterium]	NA	K03716	spore photoproduct lyase [EC:4.1.99.14]	NA	NA	NA	NA	NA	NA	NA	NA	NA	NA	NA	NA	COG1533@1,arCOG01290@2157	PFAM Radical SAM domain protein	3.80.30.30	NA
PB_MANV_003_460	PXF51467.1 hypothetical protein C4B55_03510 [Methanophagales archaeon]	NA	K11427	histone-lysine N-methyltransferase, H3 lysine-79 specific [EC:2.1.1.43]	NA	NA	NA	NA	NA	NA	NA	NA	NA	NA	NA	NA	NA	NA	NA	NA
PB_MANV_003_461	RLG35862.1 hypothetical protein DRN80_01070, partial [Methanosarcinales archaeon]	NA	K11622	lia operon protein LiaF	NA	NA	NA	NA	NA	NA	NA	NA	NA	NA	NA	NA	NA	NA	NA	NA
PB_MANV_003_462	GAV15990.1 hypothetical protein PBN151_5975 [Paenibacillus sp. NAIST15-1]	NA	NA	NA	NA	NA	NA	NA	NA	NA	PF18870.2,PF08808.12	HEPN_RES_NTD1,RES	NA	NA	NA	NA	1V3AA@1239,24HEM@186801,28JYP@1,2Z9NV@2	RES	NA	NA
PB_MANV_003_463	PLX46719.1 IS110 family transposase [Desulfobulbaceae bacterium]	NA	K07486	transposase	NA	NA	NA	NA	NA	NA	PF01548.18,PF02371.17	DEDD_Tnp_IS110,Transposase_20	NA	NA	NA	NA	COG3547@1,COG3547@2	Transposase (IS116 IS110 IS902 family)	NA	NA
PB_MANV_003_464	WP_066062491.1 tetraacyldisaccharide 4'-kinase [Candidatus Desulfofervidus auxilii]	NA	K00912	tetraacyldisaccharide 4'-kinase [EC:2.7.1.130]	NA	NA	NA	NA	NA	NA	PF02606.15	LpxK	TIGR00682	lpxK: tetraacyldisaccharide 4'-kinase	COG1663	Tetraacyldisaccharide-1-P 4'-kinase	1MU8G@1224,2MQI9@213462,2WNJ4@28221,42PA2@68525,COG1663@1,COG1663@2	Transfers the gamma-phosphate of ATP to the 4'-position of a tetraacyldisaccharide 1-phosphate intermediate (termed DS-1- P) to form tetraacyldisaccharide 1,4'-bis-phosphate (lipid IVA)	NA	NA
PB_MANV_003_465	WP_066062494.1 lipopolysaccharide heptosyltransferase II [Candidatus Desulfofervidus auxilii]	NA	K02843	heptosyltransferase II [EC:2.4.-.-]	GT9(75-317)	NA	GT9(101)	NA	GT9	NA	PF01075.18	Glyco_transf_9	TIGR02195	heptsyl_trn_II: lipopolysaccharide heptosyltransferase II	COG0859	ADP-heptose:LPS heptosyltransferase	2GGZ0@200940,COG0859@1,COG0859@2	Glycosyltransferase family 9 (heptosyltransferase)	3.40.50.2000	NA
PB_MANV_003_466	AMM41062.1 cobinamide adenolsyltransferase [Candidatus Desulfofervidus auxilii]	NA	K19221	cob(I)alamin adenosyltransferase [EC:2.5.1.17]	NA	NA	NA	NA	NA	NA	PF02572.16	CobA_CobO_BtuR	TIGR00708	cobA: cob(I)yrinic acid a,c-diamide adenosyltransferase	COG2109	ATP:corrinoid adenosyltransferase	2GH0N@200940,COG2109@1,COG2109@2	ATP:corrinoid adenosyltransferase BtuR/CobO/CobP	3.40.50.300	NA
PB_MANV_003_467	WP_066062497.1 purine-nucleoside phosphorylase [Candidatus Desulfofervidus auxilii]	NA	K03783	purine-nucleoside phosphorylase [EC:2.4.2.1]	NA	NA	NA	NA	NA	NA	PF01048.21	PNP_UDP_1	TIGR01700	PNPH: purine nucleoside phosphorylase I, inosine and guanosine-specific	COG0005	Purine nucleoside phosphorylase	2GHB6@200940,COG0005@1,COG0005@2	The purine nucleoside phosphorylases catalyze the phosphorolytic breakdown of the N-glycosidic bond in the beta- (deoxy)ribonucleoside molecules, with the formation of the corresponding free purine bases and pentose-1-phosphate	3.40.50.1580	NA
PB_MANV_003_468	WP_099325251.1 DUF3782 domain-containing protein [Candidatus Kuenenia stuttgartiensis]	NA	K19251	hemagglutinin	NA	NA	NA	NA	NA	NA	NA	NA	NA	NA	NA	NA	1G3YI@1117,COG5493@1,COG5493@2		NA	NA
PB_MANV_003_469	WP_066060461.1 Uma2 family endonuclease [Candidatus Desulfofervidus auxilii]	NA	NA	NA	NA	NA	NA	NA	NA	NA	PF05685.13	Uma2	NA	NA	COG4636	Uncharacterized protein conserved in cyanobacteria	1V62G@1239,24GDZ@186801,42HB1@68295,COG4636@1,COG4636@2	Putative restriction endonuclease	3.90.1570.10	NA
PB_MANV_003_470	RLA96685.1 chordopoxvirus fusion protein [Deltaproteobacteria bacterium]	NA	K07263	zinc protease [EC:3.4.24.-]	NA	NA	NA	NA	NA	NA	NA	NA	NA	NA	NA	NA	1W56C@1239,254IK@186801,COG4372@1,COG4372@2	Transposase	NA	NA
PB_MANV_003_471	NA	NA	NA	NA	NA	NA	NA	NA	NA	NA	NA	NA	NA	NA	NA	NA	NA	NA	NA	NA
PB_MANV_003_472	WP_066063235.1 ribosome silencing factor [Candidatus Desulfofervidus auxilii]	NA	K09710	ribosome-associated protein	NA	NA	NA	NA	NA	NA	PF02410.16	RsfS	TIGR00090	rsfS_iojap_ybeB: ribosome silencing factor	COG0799	Uncharacterized homolog of plant Iojap protein	1MZEF@1224,2MQM6@213462,2WRGG@28221,42VN5@68525,COG0799@1,COG0799@2	Functions as a ribosomal silencing factor. Interacts with ribosomal protein L14 (rplN), blocking formation of intersubunit bridge B8. Prevents association of the 30S and 50S ribosomal subunits and the formation of functional ribosomes, thus repressing translation	3.30.460.10	NA
PB_MANV_003_473	WP_066063232.1 2,3-bisphosphoglycerate-independent phosphoglycerate mutase [Candidatus Desulfofervidus auxilii]	NA	K15633	2,3-bisphosphoglycerate-independent phosphoglycerate mutase [EC:5.4.2.12]	NA	NA	NA	NA	NA	NA	PF01676.19,PF06415.14	Metalloenzyme,iPGM_N	TIGR01307	pgm_bpd_ind: phosphoglycerate mutase (2,3-diphosphoglycerate-independent)	COG0696	Phosphoglyceromutase	2GIEZ@200940,COG0696@1,COG0696@2	BPG-independent PGAM N-terminus (iPGM_N)	3.40.1450.10	NA
PB_MANV_003_474	WP_066063229.1 archaemetzincin family Zn-dependent metalloprotease [Candidatus Desulfofervidus auxilii]	NA	K06974	archaemetzincin [EC:3.4.-.-]	NA	NA	NA	NA	NA	NA	PF07998.12	Peptidase_M54	NA	NA	COG1913	Predicted Zn-dependent proteases	COG1913@1,COG1913@2	metallopeptidase activity	3.40.390.10	NA
PB_MANV_003_475	RKX63719.1 hypothetical protein DRP41_05830 [Thermodesulfobacteria bacterium]	NA	NA	NA	NA	NA	NA	NA	NA	NA	NA	NA	NA	NA	NA	NA	NA	NA	NA	NA
PB_MANV_003_476	RKX63720.1 methionyl-tRNA formyltransferase [Thermodesulfobacteria bacterium]	NA	K00604	methionyl-tRNA formyltransferase [EC:2.1.2.9]	NA	NA	NA	NA	NA	NA	PF00551.20,PF02911.19	Formyl_trans_N,Formyl_trans_C	NA	NA	COG0223	Methionyl-tRNA formyltransferase	1TQ32@1239,248ED@186801,260EN@186807,COG0223@1,COG0223@2	Attaches a formyl group to the free amino group of methionyl-tRNA(fMet). The formyl group appears to play a dual role in the initiator identity of N-formylmethionyl-tRNA by promoting its recognition by IF2 and preventing the misappropriation of this tRNA by the elongation apparatus	3.10.25.10	NA
PB_MANV_003_477	WP_066060424.1 dihydroorotate dehydrogenase electron transfer subunit [Candidatus Desulfofervidus auxilii]	NA	K02823	dihydroorotate dehydrogenase electron transfer subunit	NA	NA	NA	NA	NA	NA	NA	NA	NA	NA	NA	NA	1TQ5D@1239,24AY2@186801,42GEQ@68295,COG0543@1,COG0543@2	Responsible for channeling the electrons from the oxidation of dihydroorotate from the FMN redox center in the PyrD type B subunit to the ultimate electron acceptor NAD( )	2.40.30.10	NA
PB_MANV_003_478	AMM40125.1 Multi-copper polyphenol oxidoreductase, laccase [Candidatus Desulfofervidus auxilii]	NA	K05810	polyphenol oxidase [EC:1.10.3.-]	NA	NA	NA	NA	NA	NA	PF02578.16	Cu-oxidase_4	TIGR00726	TIGR00726: YfiH family protein	COG1496	Uncharacterized conserved protein	1MW2H@1224,2MRRD@213462,2WMQE@28221,42SE9@68525,COG1496@1,COG1496@2	Multi-copper polyphenol oxidoreductase laccase	3.60.140.10	NA
PB_MANV_003_479	ODS33223.1 nucleic acid-binding protein contains PIN domain protein [Candidatus Scalindua rubra]	NA	K18828	tRNA(fMet)-specific endonuclease VapC [EC:3.1.-.-]	NA	NA	NA	NA	NA	NA	NA	NA	NA	NA	NA	NA	NA	NA	3.40.50.1010	NA
PB_MANV_003_480	ODS33223.1 nucleic acid-binding protein contains PIN domain protein [Candidatus Scalindua rubra]	NA	K07065	uncharacterized protein	NA	NA	NA	NA	NA	NA	NA	NA	NA	NA	NA	NA	NA	NA	3.40.50.1010	NA
PB_MANV_003_481	RKX64390.1 tRNA uridine-5-carboxymethylaminomethyl(34) synthesis enzyme MnmG [Thermodesulfobacteria bacterium]	NA	K03495	tRNA uridine 5-carboxymethylaminomethyl modification enzyme	NA	NA	NA	NA	NA	NA	PF01134.23,PF13932.7	GIDA,GIDA_assoc	TIGR00136	gidA: tRNA uridine 5-carboxymethylaminomethyl modification enzyme GidA	COG0445	NAD/FAD-utilizing enzyme apparently involved in cell division	2GHNC@200940,COG0445@1,COG0445@2	NAD-binding protein involved in the addition of a carboxymethylaminomethyl (cmnm) group at the wobble position (U34) of certain tRNAs, forming tRNA-cmnm(5)s(2)U34	3.50.50.60	NA
PB_MANV_003_482	NA	NA	NA	NA	NA	NA	NA	NA	NA	NA	NA	NA	NA	NA	NA	NA	NA	NA	NA	NA
PB_MANV_003_483	OFV68365.1 type I restriction enzyme EcoAI R protein [Candidatus Syntrophoarchaeum caldarius]	NA	K01153	type I restriction enzyme, R subunit [EC:3.1.21.3]	NA	NA	NA	NA	NA	NA	PF13588.7,PF04851.16	HSDR_N_2,ResIII	NA	NA	COG4096	Type I site-specific restriction-modification system, R (restriction) subunit and related helicases	2XVPZ@28890,3F3B0@33867,COG4096@1,arCOG00880@2157	Type I restriction enzyme R protein N terminus (HSDR_N)	3.90.1570.30	NA
PB_MANV_003_484	RLG99905.1 restriction endonuclease subunit R, partial [Candidatus Bathyarchaeota archaeon]	NA	K01153	type I restriction enzyme, R subunit [EC:3.1.21.3]	NA	NA	NA	NA	NA	NA	PF04851.16	ResIII	NA	NA	COG4096	Type I site-specific restriction-modification system, R (restriction) subunit and related helicases	2XVPZ@28890,3F3B0@33867,COG4096@1,arCOG00880@2157	Type I restriction enzyme R protein N terminus (HSDR_N)	3.40.50.300	NA
PB_MANV_003_485	OFV68365.1 type I restriction enzyme EcoAI R protein [Candidatus Syntrophoarchaeum caldarius]	NA	K13276	bacillopeptidase F [EC:3.4.21.-]	NA	NA	NA	NA	NA	NA	PF13620.7,PF08463.11	CarboxypepD_reg,EcoEI_R_C	NA	NA	NA	NA	2XVPZ@28890,3F3B0@33867,COG4096@1,arCOG00880@2157	Type I restriction enzyme R protein N terminus (HSDR_N)	2.60.40.1120	NA
PB_MANV_003_486	OFV68364.1 type I restriction-modification protein subunit M [Candidatus Syntrophoarchaeum caldarius]	NA	K03427	type I restriction enzyme M protein [EC:2.1.1.72]	NA	NA	NA	NA	NA	NA	PF12161.9,PF02384.17	HsdM_N,N6_Mtase	NA	NA	COG0286	Type I restriction-modification system methyltransferase subunit	2XUMY@28890,3F3G5@33867,COG0286@1,arCOG02632@2157	HsdM N-terminal domain	3.40.50.150	NA
PB_MANV_003_487	NA	NA	NA	NA	NA	NA	NA	NA	NA	NA	NA	NA	NA	NA	NA	NA	NA	NA	NA	NA
PB_MANV_003_488	RKX61616.1 DNA ligase (NAD(+)) LigA [Thermodesulfobacteria bacterium]	NA	K01972	DNA ligase (NAD+) [EC:6.5.1.2]	NA	NA	NA	NA	NA	NA	PF00533.27	BRCT	NA	NA	COG0272	NAD-dependent DNA ligase (contains BRCT domain type II)	2GGUH@200940,COG0272@1,COG0272@2	DNA ligase that catalyzes the formation of phosphodiester linkages between 5'-phosphoryl and 3'-hydroxyl groups in double-stranded DNA using NAD as a coenzyme and as the energy source for the reaction. It is essential for DNA replication and repair of damaged DNA	3.40.50.10190	NA
PB_MANV_003_489	WP_066060418.1 putative manganese-dependent inorganic diphosphatase [Candidatus Desulfofervidus auxilii]	NA	K15986	manganese-dependent inorganic pyrophosphatase [EC:3.6.1.1]	NA	NA	NA	NA	NA	NA	PF01368.21,PF00571.29,PF07085.13,PF00571.29,PF02833.15	DHH,CBS,DRTGG,CBS,DHHA2	NA	NA	COG1227	Inorganic pyrophosphatase/exopolyphosphatase	1TPH6@1239,248RQ@186801,260EW@186807,COG0517@1,COG0517@2,COG1227@1,COG1227@2	DHHA2 domain	3.90.1640.10	NA
PB_MANV_003_490	NA	NA	NA	NA	NA	NA	NA	NA	NA	NA	NA	NA	NA	NA	NA	NA	NA	NA	NA	NA
PB_MANV_003_491	WP_066060824.1 7-cyano-7-deazaguanine synthase QueC [Candidatus Desulfofervidus auxilii]	NA	K06920	7-cyano-7-deazaguanine synthase [EC:6.3.4.20]	NA	NA	NA	NA	NA	NA	PF06508.14	QueC	NA	NA	COG0603	Predicted PP-loop superfamily ATPase	2NPD6@2323,COG0603@1,COG0603@2	Catalyzes the ATP-dependent conversion of 7-carboxy-7- deazaguanine (CDG) to 7-cyano-7-deazaguanine (preQ(0))	3.40.50.620	NA
PB_MANV_003_492	WP_066060825.1 sensor histidine kinase [Candidatus Desulfofervidus auxilii]	NA	K07697	two-component system, sporulation sensor kinase B [EC:2.7.13.3]	NA	NA	NA	NA	NA	NA	NA	NA	NA	NA	COG0642	Signal transduction histidine kinase	2GI9Z@200940,COG3852@1,COG3852@2	His Kinase A (phosphoacceptor) domain	3.30.565.10	NA
PB_MANV_003_493	WP_082757574.1 metal-dependent hydrolase [Candidatus Desulfofervidus auxilii]	NA	K03476	L-ascorbate 6-phosphate lactonase [EC:3.1.1.-]	NA	NA	NA	NA	NA	NA	PF13483.7	Lactamase_B_3	NA	NA	COG2220	Predicted Zn-dependent hydrolases of the beta-lactamase fold	1MUY6@1224,2M9PC@213115,2WKN4@28221,42Q5T@68525,COG2220@1,COG2220@2	Belongs to the UPF0173 family	3.60.15.10	NA
PB_MANV_003_494	NA	NA	NA	NA	NA	NA	NA	NA	NA	NA	NA	NA	NA	NA	NA	NA	NA	NA	NA	NA
PB_MANV_003_495	WP_066062717.1 FAD-dependent oxidoreductase [Candidatus Desulfofervidus auxilii]	NA	K00274	monoamine oxidase [EC:1.4.3.4]	NA	NA	NA	NA	NA	NA	PF01593.25	Amino_oxidase	NA	NA	NA	NA	2QSMW@2759,37NYG@33090,3GBIW@35493,COG2230@1	synthase	3.50.50.60	NA
PB_MANV_003_496	RKX64995.1 hypothetical protein DRP41_03755 [Thermodesulfobacteria bacterium]	NA	K20156	2-amino-4-deoxychorismate dehydrogenase [EC:1.3.99.24]	NA	NA	NA	NA	NA	NA	PF03358.16	FMN_red	NA	NA	NA	NA	1TRAC@1239,4I19K@91061,COG0655@1,COG0655@2	NADPH-dependent FMN reductase	3.40.50.360	NA
PB_MANV_003_497	RKX64996.1 hypothetical protein DRP41_03760 [Thermodesulfobacteria bacterium]	NA	K04034	anaerobic magnesium-protoporphyrin IX monomethyl ester cyclase [EC:1.21.98.3]	NA	NA	NA	NA	NA	NA	PF02310.20,PF04055.22	B12-binding,Radical_SAM	NA	NA	COG1032	Fe-S oxidoreductase	COG1032@1,arCOG01356@2157	SMART Elongator protein 3 MiaB NifB	3.80.30.20	NA
PB_MANV_003_498	WP_066062984.1 energy transducer TonB [Candidatus Desulfofervidus auxilii]	NA	K03832	periplasmic protein TonB	NA	NA	NA	NA	NA	NA	PF03544.15	TonB_C	TIGR01352	tonB_Cterm: TonB family C-terminal domain	COG0810	Periplasmic protein TonB, links inner and outer membranes	1NFMG@1224,2WSUF@28221,42UAW@68525,COG0810@1,COG0810@2	Interacts with outer membrane receptor proteins that carry out high-affinity binding and energy dependent uptake into the periplasmic space of specific substrates. It could act to transduce energy from the cytoplasmic membrane to specific energy- requiring processes in the outer membrane, resulting in the release into the periplasm of ligands bound by these outer membrane proteins	3.30.1150.10	NA
PB_MANV_003_499	WP_066062988.1 aminodeoxychorismate synthase component I [Candidatus Desulfofervidus auxilii]	NA	K01665	para-aminobenzoate synthetase component I [EC:2.6.1.85]	NA	NA	NA	NA	NA	NA	NA	NA	NA	NA	NA	NA	NA	NA	NA	NA
PB_MANV_003_500	RKX63540.1 valine--tRNA ligase, partial [Thermodesulfobacteria bacterium]	NA	K01873	valyl-tRNA synthetase [EC:6.1.1.9]	NA	NA	NA	NA	NA	NA	PF10458.10	Val_tRNA-synt_C	NA	NA	COG0525	Valyl-tRNA synthetase	NA	NA	1.10.287.380	NA
PB_MANV_003_501	RKX63541.1 pyrroline-5-carboxylate reductase [Thermodesulfobacteria bacterium]	NA	K00286	pyrroline-5-carboxylate reductase [EC:1.5.1.2]	NA	NA	NA	NA	NA	NA	PF03807.18,PF14748.7	F420_oxidored,P5CR_dimer	TIGR00112	proC: pyrroline-5-carboxylate reductase	COG0345	Pyrroline-5-carboxylate reductase	2GERX@200930,COG0345@1,COG0345@2	Catalyzes the reduction of 1-pyrroline-5-carboxylate (PCA) to L-proline	3.40.50.720	NA
PB_MANV_003_502	WP_066060176.1 transketolase family protein [Candidatus Desulfofervidus auxilii]	NA	K00615	transketolase [EC:2.2.1.1]	NA	NA	NA	NA	NA	NA	PF02779.25,PF02780.21	Transket_pyr,Transketolase_C	NA	NA	COG3958	Transketolase, C-terminal subunit	1V0K5@1239,24914@186801,42ET8@68295,COG3958@1,COG3958@2	Transketolase, central region	3.40.50.970	NA
PB_MANV_003_503	AMM39880.1 thiamine pyrophosphate enzyme [Candidatus Desulfofervidus auxilii]	NA	K00615	transketolase [EC:2.2.1.1]	NA	NA	NA	NA	NA	NA	PF00456.22	Transketolase_N	NA	NA	COG0021	Transketolase	378CZ@32066,COG3959@1,COG3959@2	Transketolase, thiamine diphosphate binding domain	3.40.50.970	NA
PB_MANV_003_504	WP_066062585.1 YcaO-like family protein [Candidatus Desulfofervidus auxilii]	NA	K09136	ribosomal protein S12 methylthiotransferase accessory factor	NA	NA	NA	NA	NA	NA	PF02624.17	YcaO	TIGR00702	TIGR00702: YcaO-type kinase domain	COG1944	Uncharacterized conserved protein	1N5NV@1224,2MMSK@213118,2WK3G@28221,42P09@68525,COG1944@1,COG1944@2	YcaO cyclodehydratase, ATP-ad Mg2+-binding	1.10.490.140	NA
PB_MANV_003_505	RKX64443.1 polya polymerase, partial [Thermodesulfobacteria bacterium]	NA	K00974	tRNA nucleotidyltransferase (CCA-adding enzyme) [EC:2.7.7.72 3.1.3.- 3.1.4.-]	NA	NA	NA	NA	NA	NA	PF01743.21,PF12627.8	PolyA_pol,PolyA_pol_RNAbd	NA	NA	COG0617	tRNA nucleotidyltransferase/poly(A) polymerase	1MU2X@1224,2MQAY@213462,2WJBN@28221,42MJJ@68525,COG0517@1,COG0517@2,COG0617@1,COG0617@2,COG0618@1,COG0618@2	tRNA nucleotidyltransferase poly(A) polymerase	1.10.3090.10	NA
PB_MANV_003_506	RKX64443.1 polya polymerase, partial [Thermodesulfobacteria bacterium]	NA	K00974	tRNA nucleotidyltransferase (CCA-adding enzyme) [EC:2.7.7.72 3.1.3.- 3.1.4.-]	NA	NA	NA	NA	NA	NA	NA	NA	NA	NA	NA	NA	3J0NX@40117,COG0517@1,COG0517@2,COG0617@1,COG0617@2,COG0618@1,COG0618@2	Probable RNA and SrmB- binding site of polymerase A	1.10.3090.10	NA
PB_MANV_003_507	WP_066062252.1 ribonucleoside triphosphate reductase [Candidatus Desulfofervidus auxilii]	NA	K21636	ribonucleoside-triphosphate reductase (formate) [EC:1.1.98.6]	NA	NA	NA	NA	NA	NA	PF03477.17,PF13597.7	ATP-cone,NRDD	TIGR02487	NrdD: anaerobic ribonucleoside-triphosphate reductase	COG1328	Oxygen-sensitive ribonucleoside-triphosphate reductase	1MWMS@1224,2M70X@213113,2WJ7S@28221,42M8V@68525,COG1328@1,COG1328@2	Anaerobic ribonucleoside-triphosphate reductase	3.20.70.20	NA
PB_MANV_003_508	WP_066062250.1 anaerobic ribonucleoside-triphosphate reductase activating protein [Candidatus Desulfofervidus auxilii]	NA	K04069	pyruvate formate lyase activating enzyme [EC:1.97.1.4]	NA	NA	NA	NA	NA	NA	PF04055.22,PF13353.7	Radical_SAM,Fer4_12	TIGR02495	NrdG2: anaerobic ribonucleoside-triphosphate reductase activating protein	COG1180	Pyruvate-formate lyase-activating enzyme	COG1180@1,COG1180@2	glycyl-radical enzyme activating activity	3.20.20.70	NA
PB_MANV_003_509	WP_066062247.1 phosphoribosylamine--glycine ligase [Candidatus Desulfofervidus auxilii]	NA	K01945	phosphoribosylamine---glycine ligase [EC:6.3.4.13]	NA	NA	NA	NA	NA	NA	PF02844.16,PF01071.20,PF02843.17,PF00731.21	GARS_N,GARS_A,GARS_C,AIRC	TIGR00877	purD: phosphoribosylamine--glycine ligase	COG0151	Phosphoribosylamine-glycine ligase	2GGTX@200940,COG0151@1,COG0151@2	Belongs to the GARS family	3.40.50.1970	NA
PB_MANV_003_510	WP_082757660.1 hypothetical protein [Candidatus Desulfofervidus auxilii]	NA	K00602	phosphoribosylaminoimidazolecarboxamide formyltransferase / IMP cyclohydrolase [EC:2.1.2.3 3.5.4.10]	NA	NA	NA	NA	NA	NA	PF02142.23,PF01808.19	MGS,AICARFT_IMPCHas	NA	NA	COG0138	AICAR transformylase/IMP cyclohydrolase PurH (only IMP cyclohydrolase domain in Aful)	2GHJA@200940,COG0138@1,COG0138@2	MGS-like domain	3.40.50.1380	NA
PB_MANV_003_511	PMP72508.1 helicase [Thermodesulfovibrio aggregans]	NA	NA	NA	NA	NA	NA	NA	NA	NA	PF13020.7	DUF3883	NA	NA	NA	NA	COG0553@1,COG0553@2	helicase activity	NA	NA
PB_MANV_003_512	RKX65985.1 3-isopropylmalate dehydrogenase [Thermodesulfobacteria bacterium]	NA	K07246	tartrate dehydrogenase/decarboxylase / D-malate dehydrogenase [EC:1.1.1.93 4.1.1.73 1.1.1.83]	NA	NA	NA	NA	NA	NA	PF00180.21	Iso_dh	NA	NA	COG0473	Isocitrate/isopropylmalate dehydrogenase	3J0JQ@40117,COG0473@1,COG0473@2	Catalyzes the oxidation of 3-carboxy-2-hydroxy-4- methylpentanoate (3-isopropylmalate) to 3-carboxy-4-methyl-2- oxopentanoate. The product decarboxylates to 4-methyl-2 oxopentanoate	3.40.718.10	NA
PB_MANV_003_513	NA	NA	NA	NA	NA	NA	NA	NA	NA	NA	NA	NA	NA	NA	NA	NA	NA	NA	NA	NA
PB_MANV_003_514	PJA50243.1 hypothetical protein CO171_02810 [Syntrophobacterales bacterium CG_4_9_14_3_um_filter_49_8]	NA	NA	NA	NA	NA	NA	NA	NA	NA	PF14236.7	DUF4338	NA	NA	NA	NA	1UKQN@1239,25G19@186801,28J8Y@1,2Z943@2	Domain of unknown function (DUF4338)	NA	NA
PB_MANV_003_515	RKX63590.1 glycine--tRNA ligase subunit alpha [Thermodesulfobacteria bacterium]	NA	K01878	glycyl-tRNA synthetase alpha chain [EC:6.1.1.14]	NA	NA	NA	NA	NA	NA	PF02091.16	tRNA-synt_2e	NA	NA	COG0752	Glycyl-tRNA synthetase, alpha subunit	NA	NA	3.30.930.10	NA
PB_MANV_003_516	WP_066061328.1 VCBS repeat-containing protein [Candidatus Desulfofervidus auxilii]	NA	K07337	penicillin-binding protein activator	NA	NA	NA	NA	NA	NA	NA	NA	NA	NA	NA	NA	1RBBE@1224,2MRK8@213462,2WN1X@28221,42QR8@68525,COG5616@1,COG5616@2	cAMP biosynthetic process	3.40.50.10610	NA
PB_MANV_003_517	PXF52945.1 hypothetical protein C4B56_04050 [Methanophagales archaeon]	NA	K07218	nitrous oxidase accessory protein	NA	NA	NA	NA	NA	NA	PF13229.7	Beta_helix	TIGR03804	para_beta_helix: parallel beta-helix repeat	NA	NA	arCOG02526@1,arCOG02526@2157	Parallel beta-helix	2.160.20.10	NA
PB_MANV_003_518	PXF53081.1 5,10-methylenetetrahydrofolate reductase [Methanophagales archaeon]	NA	K00297	methylenetetrahydrofolate reductase (NADPH) [EC:1.5.1.20]	NA	NA	NA	NA	NA	NA	PF02219.18	MTHFR	NA	NA	COG0685	5,10-methylenetetrahydrofolate reductase	1UHX4@1239,25E62@186801,3XYTN@572511,COG0685@1,COG0685@2	Methylenetetrahydrofolate reductase	3.20.20.220	NA
PB_MANV_003_519	RLG35666.1 5,10-methylenetetrahydrofolate reductase [Methanosarcinales archaeon]	NA	NA	NA	NA	NA	NA	NA	NA	NA	PF12225.9	MTHFR_C	NA	NA	NA	NA	1TS9H@1239,24DQ7@186801,42FJ0@68295,COG4656@1,COG4656@2	Methylene-tetrahydrofolate reductase C terminal	NA	NA
PB_MANV_003_520	PXF53080.1 hypothetical protein C4B56_03205 [Methanophagales archaeon]	NA	K07487	transposase	NA	NA	NA	NA	NA	NA	NA	NA	NA	NA	NA	NA	NA	NA	NA	NA
PB_MANV_003_521	PXF50344.1 Glu-tRNA(Gln) amidotransferase GatDE subunit E [Methanophagales archaeon]	NA	K03330	glutamyl-tRNA(Gln) amidotransferase subunit E [EC:6.3.5.7]	NA	NA	NA	NA	NA	NA	PF02637.19	GatB_Yqey	NA	NA	COG2511	Archaeal Glu-tRNAGln amidotransferase subunit E (contains GAD domain)	2N9BR@224756,2XT73@28890,COG2511@1,arCOG01719@2157	GatB/GatE catalytic domain	1.10.10.410	NA
PB_MANV_003_522	RKX65741.1 50S ribosomal protein L20 [Thermodesulfobacteria bacterium]	NA	K02887	large subunit ribosomal protein L20	NA	NA	NA	NA	NA	NA	PF00453.19	Ribosomal_L20	TIGR01032	rplT_bact: ribosomal protein bL20	COG0292	Ribosomal protein L20	1V6DB@1239,24JBJ@186801,COG0292@1,COG0292@2	Binds directly to 23S ribosomal RNA and is necessary for the in vitro assembly process of the 50S ribosomal subunit. It is not involved in the protein synthesizing functions of that subunit	1.10.1900.20	NA
PB_MANV_003_523	WP_066062393.1 phenylalanine--tRNA ligase subunit alpha [Candidatus Desulfofervidus auxilii]	NA	K01889	phenylalanyl-tRNA synthetase alpha chain [EC:6.1.1.20]	NA	NA	NA	NA	NA	NA	PF02912.19,PF01409.21	Phe_tRNA-synt_N,tRNA-synt_2d	TIGR00468	pheS: phenylalanine--tRNA ligase, alpha subunit	COG0016	Phenylalanyl-tRNA synthetase alpha subunit	1MVD7@1224,2MI3B@213118,2WJ42@28221,42MB0@68525,COG0016@1,COG0016@2	Belongs to the class-II aminoacyl-tRNA synthetase family. Phe-tRNA synthetase alpha subunit type 1 subfamily	3.30.930.10	NA
PB_MANV_003_524	WP_066062395.1 phenylalanine--tRNA ligase subunit beta [Candidatus Desulfofervidus auxilii]	NA	K01890	phenylalanyl-tRNA synthetase beta chain [EC:6.1.1.20]	NA	NA	NA	NA	NA	NA	PF01588.21,PF03483.18,PF03484.16,PF17759.2,PF03147.15	tRNA_bind,B3_4,B5,tRNA_synthFbeta,FDX-ACB	TIGR00472	pheT_bact: phenylalanine--tRNA ligase, beta subunit	COG0072	Phenylalanyl-tRNA synthetase beta subunit	1MWKS@1224,2MQAI@213462,2WJ7V@28221,42M1G@68525,COG0072@1,COG0072@2,COG0073@1,COG0073@2	TIGRFAM phenylalanyl-tRNA synthetase, beta subunit	3.50.40.10	NA
PB_MANV_003_525	WP_066062398.1 HU family DNA-binding protein [Candidatus Desulfofervidus auxilii]	NA	K03530	DNA-binding protein HU-beta	NA	NA	NA	NA	NA	NA	PF00216.22	Bac_DNA_binding	NA	NA	COG0776	Bacterial nucleoid DNA-binding protein	COG0776@1,COG0776@2	regulation of translation	4.10.520.10	NA
PB_MANV_003_526	WP_066062401.1 deoxyribonuclease V [Candidatus Desulfofervidus auxilii]	NA	K05982	deoxyribonuclease V [EC:3.1.21.7]	NA	NA	NA	NA	NA	NA	PF04493.15	Endonuclease_5	NA	NA	COG1515	Deoxyinosine 3'endonuclease (endonuclease V)	1MWRN@1224,2WNGU@28221,42S19@68525,43U16@69541,COG1515@1,COG1515@2	Endonuclease V	3.30.2170.10	NA
PB_MANV_003_527	WP_068542121.1 methylenetetrahydrofolate--tRNA-(uracil(54)-C(5))-methyltransferase (FADH(2)-oxidizing) TrmFO [Thermodesulfatator autotrophicus]	NA	K04094	methylenetetrahydrofolate--tRNA-(uracil-5-)-methyltransferase [EC:2.1.1.74]	NA	NA	NA	NA	NA	NA	PF01134.23	GIDA	TIGR00137	gid_trmFO: tRNA:m(5)U-54 methyltransferase	COG1206	NAD(FAD)-utilizing enzyme possibly involved in translation	2GH7N@200940,COG1206@1,COG1206@2	Catalyzes the folate-dependent formation of 5-methyl- uridine at position 54 (M-5-U54) in all tRNAs	3.50.50.60	NA
PB_MANV_003_528	KPJ65195.1 hypothetical protein AMJ45_05470 [Syntrophobacter sp. DG_60]	NA	K07219	putative molybdopterin biosynthesis protein	NA	NA	NA	NA	NA	NA	PF12728.8,PF12727.8	HTH_17,PBP_like	TIGR01764	excise: DNA binding domain, excisionase family	COG1910	Periplasmic molybdate-binding protein/domain	1MVS4@1224,2WJA9@28221,42NF7@68525,COG1910@1,COG1910@2	TIGRFAM DNA binding domain	3.40.190.10	NA
PB_MANV_003_529	WP_066062404.1 response regulator transcription factor [Candidatus Desulfofervidus auxilii]	NA	K02477	two-component system, LytTR family, response regulator	NA	NA	NA	NA	NA	NA	PF00072.25,PF04397.16	Response_reg,LytTR	NA	NA	COG3279	Response regulator of the LytR/AlgR family	1MVJI@1224,2M8EZ@213115,2WKY1@28221,42NJ6@68525,COG3279@1,COG3279@2	Two component transcriptional regulator, LytTR family	2.40.50.1020	NA
PB_MANV_003_530	RKX64615.1 4Fe-4S ferredoxin [Thermodesulfobacteria bacterium]	NA	K03390	heterodisulfide reductase subunit C2 [EC:1.8.7.3 1.8.98.4 1.8.98.5 1.8.98.6]	NA	NA	NA	NA	NA	NA	NA	NA	NA	NA	NA	NA	1R9TR@1224,2WKI3@28221,42NQK@68525,COG1152@1,COG1152@2	2Fe-2S iron-sulfur cluster binding domain protein	1.10.1060.10	NA
PB_MANV_003_531	WP_066062549.1 FAD-binding protein [Candidatus Desulfofervidus auxilii]	NA	K00239	succinate dehydrogenase / fumarate reductase, flavoprotein subunit [EC:1.3.5.1 1.3.5.4]	NA	NA	NA	NA	NA	NA	PF00890.25	FAD_binding_2	NA	NA	COG1053	Succinate dehydrogenase/fumarate reductase, flavoprotein subunit	1R478@1224,2WJIG@28221,42PCT@68525,COG1053@1,COG1053@2	FAD binding domain	3.90.700.10	NA
PB_MANV_003_532	RLJ01600.1 hypothetical protein DRP08_05330, partial [Candidatus Aenigmarchaeota archaeon]	NA	K15046	influenza virus NS1A-binding protein	NA	NA	NA	NA	NA	NA	NA	NA	NA	NA	NA	NA	NA	NA	NA	NA
PB_MANV_003_533	NA	NA	NA	NA	NA	NA	NA	NA	NA	NA	NA	NA	NA	NA	NA	NA	NA	NA	NA	NA
PB_MANV_003_534	OUW62184.1 hypothetical protein CBD63_00370 [Candidatus Pelagibacter sp. TMED203]	NA	K04065	hyperosmotically inducible periplasmic protein	NA	NA	NA	NA	NA	NA	NA	NA	NA	NA	NA	NA	NA	NA	NA	NA
PB_MANV_003_535	NA	NA	NA	NA	NA	NA	NA	NA	NA	NA	NA	NA	NA	NA	NA	NA	NA	NA	NA	NA
PB_MANV_003_536	RLG34412.1 hypothetical protein DRN97_02565 [Methanosarcinales archaeon]	NA	K10374	tropomyosin 2	NA	NA	NA	NA	NA	NA	NA	NA	NA	NA	NA	NA	NA	NA	NA	NA
PB_MANV_003_537	NA	NA	NA	NA	NA	NA	NA	NA	NA	NA	NA	NA	NA	NA	NA	NA	NA	NA	NA	NA
PB_MANV_003_538	RJS74782.1 hypothetical protein CW714_01125, partial [Methanophagales archaeon]	NA	NA	NA	NA	NA	NA	NA	NA	NA	NA	NA	NA	NA	NA	NA	NA	NA	NA	NA
PB_MANV_003_539	RJS74781.1 hypothetical protein CW714_01120 [Methanophagales archaeon]	NA	K07218	nitrous oxidase accessory protein	NA	NA	NA	NA	NA	NA	NA	NA	NA	NA	NA	NA	NA	NA	NA	NA
PB_MANV_003_540	NA	NA	NA	NA	NA	NA	NA	NA	NA	NA	NA	NA	NA	NA	NA	NA	NA	NA	NA	NA
PB_MANV_003_541	WP_100907668.1 CRISPR-associated endonuclease Cas2 [Methanobacterium sp. MZ-A1]	NA	K09951	CRISPR-associated protein Cas2	NA	NA	NA	NA	NA	NA	PF09827.10	CRISPR_Cas2	TIGR01573	cas2: CRISPR-associated endonuclease Cas2	COG1343	Uncharacterized protein predicted to be involved in DNA repair	1TUFJ@1239,25N25@186801,42KWM@68298,COG1343@1,COG1343@2	CRISPR (clustered regularly interspaced short palindromic repeat), is an adaptive immune system that provides protection against mobile genetic elements (viruses, transposable elements and conjugative plasmids). CRISPR clusters contain sequences complementary to antecedent mobile elements and target invading nucleic acids. CRISPR clusters are transcribed and processed into CRISPR RNA (crRNA). Functions as a ssRNA-specific endoribonuclease. Involved in the integration of spacer DNA into the CRISPR cassette	3.30.70.240	NA
PB_MANV_003_542	RJS49136.1 subtype I-B CRISPR-associated endonuclease Cas1 [Methanobacterium sp.]	NA	K15342	CRISP-associated protein Cas1	NA	NA	NA	NA	NA	NA	PF01867.17	Cas_Cas1	TIGR03641	cas1_HMARI: CRISPR-associated endonuclease Cas1, subtype I-B/HMARI/TNEAP	COG1518	Uncharacterized protein predicted to be involved in DNA repair	23NUQ@183925,2XSVS@28890,COG1518@1,arCOG01452@2157	CRISPR (clustered regularly interspaced short palindromic repeat), is an adaptive immune system that provides protection against mobile genetic elements (viruses, transposable elements and conjugative plasmids). CRISPR clusters contain spacers, sequences complementary to antecedent mobile elements, and target invading nucleic acids. CRISPR clusters are transcribed and processed into CRISPR RNA (crRNA). Acts as a dsDNA endonuclease. Involved in the integration of spacer DNA into the CRISPR cassette	1.20.120.920	NA
PB_MANV_003_543	WP_100907666.1 CRISPR-associated protein Cas4 [Methanobacterium sp. MZ-A1]	NA	K07464	CRISPR-associated exonuclease Cas4 [EC:3.1.12.1]	NA	NA	NA	NA	NA	NA	PF01930.18	Cas_Cas4	TIGR00372	cas4: CRISPR-associated protein Cas4	COG1468	RecB family exonuclease	24426@183968,2XY99@28890,COG1468@1,arCOG00794@2157	Domain of unknown function DUF83	3.90.320.10	NA
PB_MANV_003_544	RKX62035.1 hypothetical protein DRP41_07715, partial [Thermodesulfobacteria bacterium]	NA	K07012	CRISPR-associated endonuclease/helicase Cas3 [EC:3.1.-.- 3.6.4.-]	NA	NA	NA	NA	NA	NA	PF04851.16	ResIII	TIGR01587	cas3_core: CRISPR-associated helicase Cas3	COG1203	Predicted helicases	23PF1@183925,2XTWI@28890,COG1203@1,arCOG01445@2157	helicase superfamily c-terminal domain	1.10.3210.30	NA
PB_MANV_003_545	PXF53667.1 type I-B CRISPR-associated protein Cas5 [Methanophagales archaeon]	NA	K19116	CRISPR-associated protein Cas5h	NA	NA	NA	NA	NA	NA	PF09704.11	Cas_Cas5d	TIGR02592	cas_Cas5h: CRISPR-associated protein Cas5, subtype I-B/HMARI	NA	NA	2XU7B@28890,COG1688@1,arCOG02758@2157	CRISPR-associated protein Cas5	3.30.70.2660	NA
PB_MANV_003_546	OQX52052.1 type I-B CRISPR-associated protein Cas7/Csh2 [Candidatus Cloacimonas sp. 4484_209]	NA	K19115	CRISPR-associated protein Csh2	NA	NA	NA	NA	NA	NA	PF05107.13	Cas_Cas7	TIGR02590	cas_Csh2: CRISPR-associated protein Cas7/Csh2, subtype I-B/HMARI	COG3649	Uncharacterized protein predicted to be involved in DNA repair	2GINJ@200940,COG3649@1,COG3649@2	CRISPR-associated protein Cas7	NA	NA
PB_MANV_003_547	PXF53666.1 hypothetical protein C4B56_01995 [Methanophagales archaeon]	NA	K19114	CRISPR-associated protein Csh1	NA	NA	NA	NA	NA	NA	PF09484.11	Cas_TM1802	TIGR02556	cas_TM1802: CRISPR-associated protein, TM1802 family	NA	NA	1UY0R@1239,24CPK@186801,2DBGK@1,2Z952@2	PFAM CRISPR-associated protein TM1802	NA	NA
PB_MANV_003_548	OQY38233.1 acetyl-CoA carboxylase biotin carboxylase subunit [Candidatus Atribacteria bacterium 4572_76]	NA	K01961	acetyl-CoA carboxylase, biotin carboxylase subunit [EC:6.4.1.2 6.3.4.14]	NA	NA	NA	NA	NA	NA	PF00289.23	Biotin_carb_N	NA	NA	COG1038	Pyruvate carboxylase	1PJSC@1224,2MPT1@213118,2WMHH@28221,42PDE@68525,COG0439@1,COG0439@2	Pfam:CPSase_L_chain	3.40.50.20	NA
PB_MANV_003_549	WP_066064284.1 hypothetical protein [Candidatus Desulfofervidus auxilii]	NA	K09122	uncharacterized protein	NA	NA	NA	NA	NA	NA	PF01927.17	Mut7-C	NA	NA	COG1656	Uncharacterized conserved protein	2NPUJ@2323,COG1656@1,COG1656@2	Mut7-C RNAse domain	NA	NA
PB_MANV_003_550	RKY45242.1 sigma-54-dependent Fis family transcriptional regulator [Candidatus Omnitrophica bacterium]	NA	K13599	two-component system, NtrC family, nitrogen regulation response regulator NtrX	NA	NA	NA	NA	NA	NA	PF00072.25,PF00158.27,PF02954.20	Response_reg,Sigma54_activat,HTH_8	NA	NA	COG2204	Response regulator containing CheY-like receiver, AAA-type ATPase, and DNA-binding domains	2GH1I@200940,COG2204@1,COG2204@2	Bacterial regulatory protein, Fis family	3.40.50.300	NA
PB_MANV_003_551	RKY45243.1 PAS domain-containing sensor histidine kinase [Candidatus Omnitrophica bacterium]	NA	K13598	two-component system, NtrC family, nitrogen regulation sensor histidine kinase NtrY [EC:2.7.13.3]	NA	NA	NA	NA	NA	NA	PF00672.26,PF00989.26,PF00512.26,PF02518.27	HAMP,PAS,HisKA,HATPase_c	TIGR00229	sensory_box: PAS domain S-box protein	COG5000	Signal transduction histidine kinase involved in nitrogen fixation and metabolism regulation	1MWKZ@1224,2WIYA@28221,42MCN@68525,43SDF@69541,COG5000@1,COG5000@2	PAS domain	3.30.565.10	NA
PB_MANV_003_552	RKX61869.1 DUF4390 domain-containing protein [Thermodesulfobacteria bacterium]	NA	NA	NA	NA	NA	NA	NA	NA	NA	PF14334.7	DUF4390	NA	NA	NA	NA	1RG3T@1224,29GM5@1,2MJY1@213118,2WNMJ@28221,303IT@2,42RUX@68525	Domain of unknown function (DUF4390)	NA	NA
PB_MANV_003_553	NA	NA	NA	NA	NA	NA	NA	NA	NA	NA	NA	NA	NA	NA	NA	NA	NA	NA	NA	NA
PB_MANV_003_554	RKX61826.1 aspartate carbamoyltransferase [Thermodesulfobacteria bacterium]	NA	K00609	aspartate carbamoyltransferase catalytic subunit [EC:2.1.3.2]	NA	NA	NA	NA	NA	NA	PF02729.22,PF00185.25	OTCace_N,OTCace	TIGR00670	asp_carb_tr: aspartate carbamoyltransferase	COG0540	Aspartate carbamoyltransferase, catalytic chain	1TQ96@1239,2496D@186801,260AV@186807,COG0540@1,COG0540@2	Belongs to the ATCase OTCase family	3.40.50.1370	NA
PB_MANV_003_555	RKX65434.1 universal stress protein [Thermodesulfobacteria bacterium]	NA	K06149	universal stress protein A	NA	NA	NA	NA	NA	NA	PF00582.27	Usp	NA	NA	COG0589	Universal stress protein UspA and related nucleotide-binding proteins	2GHNB@200940,COG0589@1,COG0589@2	Universal stress protein family	3.40.50.620	NA
PB_MANV_003_556	RKX65433.1 phosphoenolpyruvate synthase [Thermodesulfobacteria bacterium]	NA	K01007	pyruvate, water dikinase [EC:2.7.9.2]	NA	NA	NA	NA	NA	NA	PF01326.20,PF00391.24,PF02896.19	PPDK_N,PEP-utilizers,PEP-utilizers_C	TIGR01418	PEP_synth: phosphoenolpyruvate synthase	COG0574	Phosphoenolpyruvate synthase/pyruvate phosphate dikinase	1MU0R@1224,2MJ97@213118,2WJRZ@28221,42MW3@68525,COG0574@1,COG0574@2,COG1080@1,COG1080@2	Catalyzes the phosphorylation of pyruvate to phosphoenolpyruvate	3.20.20.60	NA
PB_MANV_003_557	NA	NA	NA	NA	NA	NA	NA	NA	NA	NA	NA	NA	NA	NA	NA	NA	NA	NA	NA	NA
PB_MANV_003_558	KPJ64001.1 nucleotide sugar epimerase [Syntrophobacter sp. DG_60]	NA	K08679	UDP-glucuronate 4-epimerase [EC:5.1.3.6]	NA	NA	NA	NA	NA	NA	PF16363.6	GDP_Man_Dehyd	NA	NA	COG0451	Nucleoside-diphosphate-sugar epimerases	2G3NS@200783,COG0451@1,COG0451@2	PFAM NAD-dependent epimerase dehydratase	3.40.50.720	NA
PB_MANV_003_559	RKY43189.1 sensor histidine kinase [Candidatus Omnitrophica bacterium]	NA	K07651	two-component system, OmpR family, sensor histidine kinase ResE [EC:2.7.13.3]	NA	NA	NA	NA	NA	NA	PF12729.8,PF00672.26,PF00512.26,PF02518.27	4HB_MCP_1,HAMP,HisKA,HATPase_c	NA	NA	COG0642	Signal transduction histidine kinase	1N5YU@1224,2MHXA@213118,2WKPF@28221,42N55@68525,COG0642@1,COG2205@2	PhoQ Sensor	3.30.565.10	NA
PB_MANV_003_560	RKY43188.1 hypothetical protein DRP81_07165 [Candidatus Omnitrophica bacterium]	NA	K05807	outer membrane protein assembly factor BamD	NA	NA	NA	NA	NA	NA	NA	NA	NA	NA	NA	NA	COG4105@1,COG4105@2	cell envelope organization	1.25.40.10	NA
PB_MANV_003_561	RKY43187.1 two-component system response regulator GlrR [Candidatus Omnitrophica bacterium]	NA	K07715	two-component system, NtrC family, response regulator GlrR	NA	NA	NA	NA	NA	NA	PF00072.25,PF00158.27,PF02954.20	Response_reg,Sigma54_activat,HTH_8	NA	NA	COG2204	Response regulator containing CheY-like receiver, AAA-type ATPase, and DNA-binding domains	2IYIG@203682,COG2204@1,COG2204@2	CheY-like receiver AAA-type ATPase and DNA-binding domains	3.40.50.300	NA
PB_MANV_003_562	RKY41983.1 hypothetical protein DRP81_07980 [Candidatus Omnitrophica bacterium]	NA	K02450	general secretion pathway protein A	NA	NA	NA	NA	NA	NA	PF13401.7,PF05036.14	AAA_22,SPOR	NA	NA	COG3267	Type II secretory pathway, component ExeA (predicted ATPase)	1MU3G@1224,2MQED@213462,2WMBC@28221,42N7S@68525,COG3267@1,COG3267@2	SMART AAA ATPase	3.40.50.300	NA
PB_MANV_003_563	PXF50827.1 hypothetical protein C4B56_07655 [Methanophagales archaeon]	NA	K09825	Fur family transcriptional regulator, peroxide stress response regulator	NA	NA	NA	NA	NA	NA	PF01475.20	FUR	NA	NA	COG0735	Fe2+/Zn2+ uptake regulation proteins	1V400@1239,24NZG@186801,36VU4@31979,COG0735@1,COG0735@2	Ferric uptake regulator family	1.10.10.10	NA
PB_MANV_003_564	PXF50828.1 hypothetical protein C4B56_07660 [Methanophagales archaeon]	NA	K16732	protein regulator of cytokinesis 1	NA	NA	NA	NA	NA	NA	NA	NA	NA	NA	NA	NA	NA	NA	NA	NA
PB_MANV_003_565	WP_144183444.1 rubrerythrin [Candidatus Methanolliviera sp. GoM_asphalt]	NA	NA	NA	NA	NA	NA	NA	NA	NA	NA	NA	NA	NA	NA	NA	NA	NA	NA	NA
PB_MANV_003_566	RLG33358.1 NAD(P)/FAD-dependent oxidoreductase [Methanosarcinales archaeon]	NA	K17218	sulfide:quinone oxidoreductase [EC:1.8.5.4]	NA	NA	NA	NA	NA	NA	NA	NA	NA	NA	NA	NA	NA	NA	NA	NA
PB_MANV_003_567	PXF50829.1 hypothetical protein C4B56_07665 [Methanophagales archaeon]	NA	K17218	sulfide:quinone oxidoreductase [EC:1.8.5.4]	NA	NA	NA	NA	NA	NA	NA	NA	NA	NA	NA	NA	2XQ94@28889,COG0446@1,arCOG01064@2157	PFAM FAD-dependent pyridine nucleotide-disulphide oxidoreductase	3.50.50.100	NA
PB_MANV_003_568	NA	NA	NA	NA	NA	NA	NA	NA	NA	NA	NA	NA	NA	NA	NA	NA	NA	NA	NA	NA
PB_MANV_003_569	RLI16661.1 hypothetical protein DRO41_00995 [Candidatus Bathyarchaeota archaeon]	NA	NA	NA	NA	NA	NA	NA	NA	NA	NA	NA	NA	NA	NA	NA	NA	NA	NA	NA
PB_MANV_003_570	RLI16662.1 hypothetical protein DRO41_01000 [Candidatus Bathyarchaeota archaeon]	NA	NA	NA	NA	NA	NA	NA	NA	NA	NA	NA	NA	NA	NA	NA	NA	NA	NA	NA
PB_MANV_003_571	RLF81108.1 hypothetical protein DRN32_01760 [Thermococci archaeon]	NA	K20599	NB-LRR protein SUMM2	NA	NA	NA	NA	NA	NA	NA	NA	NA	NA	NA	NA	NA	NA	NA	NA
PB_MANV_003_572	RLF98443.1 hypothetical protein DRN58_06955 [Thermococci archaeon]	NA	NA	NA	NA	NA	NA	NA	NA	NA	NA	NA	NA	NA	NA	NA	NA	NA	NA	NA
PB_MANV_003_573	RLF81110.1 hypothetical protein DRN32_01770 [Thermococci archaeon]	NA	NA	NA	NA	NA	NA	NA	NA	NA	NA	NA	NA	NA	NA	NA	NA	NA	NA	NA
PB_MANV_003_574	RLI40742.1 hypothetical protein DRO59_08580 [Candidatus Bathyarchaeota archaeon]	NA	NA	NA	NA	NA	NA	NA	NA	NA	NA	NA	NA	NA	NA	NA	NA	NA	NA	NA
PB_MANV_003_575	NA	NA	NA	NA	NA	NA	NA	NA	NA	NA	NA	NA	NA	NA	NA	NA	NA	NA	NA	NA
PB_MANV_003_576	NA	NA	NA	NA	NA	NA	NA	NA	NA	NA	NA	NA	NA	NA	NA	NA	NA	NA	NA	NA
PB_MANV_003_577	RLI40745.1 hypothetical protein DRO59_08595 [Candidatus Bathyarchaeota archaeon]	NA	K08482	circadian clock protein KaiC	NA	NA	NA	NA	NA	NA	NA	NA	NA	NA	NA	NA	NA	NA	NA	NA
PB_MANV_003_578	RLI40747.1 hypothetical protein DRO59_08605 [Candidatus Bathyarchaeota archaeon]	NA	NA	NA	NA	NA	NA	NA	NA	NA	NA	NA	NA	NA	NA	NA	NA	NA	NA	NA
PB_MANV_003_579	RLI40748.1 hypothetical protein DRO59_08610 [Candidatus Bathyarchaeota archaeon]	NA	NA	NA	NA	NA	NA	NA	NA	NA	NA	NA	NA	NA	NA	NA	NA	NA	NA	NA
PB_MANV_003_580	RLI41406.1 hypothetical protein DRO59_07025 [Candidatus Bathyarchaeota archaeon]	NA	K11988	sonic hedgehog	NA	NA	NA	NA	NA	NA	PF09967.10	DUF2201	TIGR01445	intein_Nterm: intein N-terminal splicing region	COG3864	Uncharacterized protein conserved in bacteria	1TR36@1239,249XY@186801,27JR6@186928,COG0270@1,COG0270@2,COG1372@1,COG1372@2	C-5 cytosine-specific DNA methylase	2.170.16.10	NA
PB_MANV_003_581	RLG34323.1 peptide ABC transporter substrate-binding protein [Methanosarcinales archaeon]	NA	K02032	peptide/nickel transport system ATP-binding protein	NA	NA	NA	NA	NA	NA	PF00005.28	ABC_tran	NA	NA	COG1123	ATPase components of various ABC-type transport systems, contain duplicated ATPase	1V36J@1239,24C3R@186801,36EGD@31979,COG4608@1,COG4608@2	Belongs to the ABC transporter superfamily	3.40.50.300	NA
PB_MANV_003_582	RLG34324.1 dipeptide ABC transporter ATP-binding protein DppD [Methanosarcinales archaeon]	NA	K02031	peptide/nickel transport system ATP-binding protein	NA	NA	NA	NA	NA	NA	PF00005.28,PF08352.13	ABC_tran,oligo_HPY	TIGR01727	oligo_HPY: oligopeptide/dipeptide ABC transporter, ATP-binding protein, C-terminal domain	COG0444	ABC-type dipeptide/oligopeptide/nickel transport system, ATPase component	1TP6E@1239,247NN@186801,COG0444@1,COG0444@2	Belongs to the ABC transporter superfamily	3.40.50.300	NA
PB_MANV_003_583	RLG34325.1 nickel ABC transporter permease subunit NikC [Methanosarcinales archaeon]	NA	K02034	peptide/nickel transport system permease protein	NA	NA	NA	NA	NA	NA	PF12911.8,PF00528.23	OppC_N,BPD_transp_1	NA	NA	COG1173	ABC-type dipeptide/oligopeptide/nickel transport systems, permease components	2GHC6@200940,COG1173@1,COG1173@2	PFAM binding-protein-dependent transport systems inner membrane component	1.10.3720.10	NA
PB_MANV_003_584	RLG32444.1 glutathione ABC transporter permease GsiC [Methanosarcinales archaeon]	NA	K02033	peptide/nickel transport system permease protein	NA	NA	NA	NA	NA	NA	PF00528.23	BPD_transp_1	NA	NA	COG0601	ABC-type dipeptide/oligopeptide/nickel transport systems, permease components	2GHD2@200940,COG0601@1,COG0601@2	PFAM binding-protein-dependent transport systems inner membrane component	1.10.3720.10	NA
PB_MANV_003_585	RLG32443.1 ABC transporter substrate-binding protein [Methanosarcinales archaeon]	NA	K02035	peptide/nickel transport system substrate-binding protein	NA	NA	NA	NA	NA	NA	PF00496.23	SBP_bac_5	NA	NA	COG0747	ABC-type dipeptide transport system, periplasmic component	2GHG2@200940,COG0747@1,COG0747@2	Extracellular solute-binding protein, family 5	3.40.190.10	NA
PB_MANV_003_586	WP_048202569.1 ABC transporter permease [Methanocaldococcus bathoardescens]	NA	K02034	peptide/nickel transport system permease protein	NA	NA	NA	NA	NA	NA	PF12911.8,PF00528.23	OppC_N,BPD_transp_1	NA	NA	COG1173	ABC-type dipeptide/oligopeptide/nickel transport systems, permease components	246S3@183980,2XUIX@28890,COG1173@1,arCOG00748@2157	ABC-type dipeptide oligopeptide nickel transport systems, permease components	1.10.3720.10	NA
PB_MANV_003_587	WP_048201319.1 ABC transporter permease [Methanocaldococcus bathoardescens]	NA	K02033	peptide/nickel transport system permease protein	NA	NA	NA	NA	NA	NA	PF00528.23	BPD_transp_1	NA	NA	COG0601	ABC-type dipeptide/oligopeptide/nickel transport systems, permease components	1TP1S@1239,247IP@186801,42FXH@68295,COG0601@1,COG0601@2	ABC-type dipeptide oligopeptide nickel transport systems, permease components	1.10.3720.10	NA
PB_MANV_003_588	RLI74822.1 ABC transporter substrate-binding protein [Archaeoglobales archaeon]	NA	K02035	peptide/nickel transport system substrate-binding protein	NA	NA	NA	NA	NA	NA	PF00496.23	SBP_bac_5	NA	NA	COG0747	ABC-type dipeptide transport system, periplasmic component	247HF@183980,2XVBN@28890,COG0747@1,arCOG01534@2157	ABC-type dipeptide transport system periplasmic component	3.40.190.10	NA
PB_MANV_003_589	NA	NA	NA	NA	NA	NA	NA	NA	NA	NA	NA	NA	NA	NA	NA	NA	NA	NA	NA	NA
PB_MANV_003_590	RLG33131.1 methyltransferase type 11, partial [Methanosarcinales archaeon]	NA	K03183	demethylmenaquinone methyltransferase / 2-methoxy-6-polyprenyl-1,4-benzoquinol methylase [EC:2.1.1.163 2.1.1.201]	NA	NA	NA	NA	NA	NA	PF08241.13	Methyltransf_11	NA	NA	COG2226	Methylase involved in ubiquinone/menaquinone biosynthesis	246NH@183980,2Y7N8@28890,COG0500@1,arCOG03529@2157	PFAM Methyltransferase type 11	3.40.50.150	NA
PB_MANV_003_591	RLG33130.1 hypothetical protein DRN80_05135 [Methanosarcinales archaeon]	NA	K06964	uncharacterized protein	NA	NA	NA	NA	NA	NA	PF10133.10	CooT	NA	NA	NA	NA	2NBD4@224756,2Y5K2@28890,COG1532@1,arCOG04856@2157	Predicted RNA-binding protein	NA	NA
PB_MANV_003_592	RLG33129.1 cobalamin biosynthesis protein CobQ [Methanosarcinales archaeon]	NA	K07321	CO dehydrogenase maturation factor	NA	NA	NA	NA	NA	NA	PF01656.24	CbiA	NA	NA	COG3640	CO dehydrogenase maturation factor	2NADF@224756,2Y2RV@28890,COG3640@1,arCOG00587@2157	Cellulose biosynthesis protein BcsQ	3.40.50.300	NA
PB_MANV_003_593	RLG33128.1 hypothetical protein DRN80_05125 [Methanosarcinales archaeon]	NA	K10094	nickel transport protein	NA	NA	NA	NA	NA	NA	PF10670.10	DUF4198	NA	NA	COG5266	ABC-type Co2+ transport system, periplasmic component	2NAX8@224756,2Y3S9@28890,COG5266@1,arCOG10211@2157	Domain of unknown function (DUF4198)	NA	NA
PB_MANV_003_594	RZN37481.1 hypothetical protein EFT35_06150 [Methanophagales archaeon ANME-1-THS]	NA	K16915	nickel transport protein	NA	NA	NA	NA	NA	NA	PF18204.2	PGF-CTERM	NA	NA	NA	NA	23S7G@183963,2XVZB@28890,arCOG03906@1,arCOG03906@2157	cell wall organization	NA	NA
PB_MANV_003_595	NA	NA	NA	NA	NA	NA	NA	NA	NA	NA	NA	NA	NA	NA	NA	NA	NA	NA	NA	NA
PB_MANV_003_596	PXF52977.1 GDP-mannose 4,6-dehydratase [Methanophagales archaeon]	NA	K02473	UDP-N-acetylglucosamine 4-epimerase [EC:5.1.3.7]	NA	NA	NA	NA	NA	NA	PF01370.22	Epimerase	NA	NA	COG0451	Nucleoside-diphosphate-sugar epimerases	2N940@224756,2XTTP@28890,COG0451@1,arCOG01369@2157	PFAM NAD-dependent epimerase dehydratase	3.40.50.720	NA
PB_MANV_003_597	RKX64743.1 hypothetical protein DRP41_04180 [Thermodesulfobacteria bacterium]	NA	NA	NA	NA	NA	NA	NA	NA	NA	NA	NA	NA	NA	NA	NA	NA	NA	NA	NA
PB_MANV_003_598	WP_066064211.1 hypothetical protein [Candidatus Desulfofervidus auxilii]	NA	NA	NA	NA	NA	NA	NA	NA	NA	NA	NA	NA	NA	NA	NA	28IH6@1,2Z8IF@2		NA	NA
PB_MANV_003_599	WP_066064214.1 hypothetical protein [Candidatus Desulfofervidus auxilii]	NA	K23121	trans-4-hydroxy-L-proline dehydratase [EC:4.2.1.172]	NA	NA	NA	NA	NA	NA	PF02901.16,PF01228.22	PFL-like,Gly_radical	NA	NA	COG1882	Pyruvate-formate lyase	1MWBF@1224,2WJAK@28221,42M5J@68525,COG1882@1,COG1882@2	formate C-acetyltransferase glycine radical	3.20.70.20	NA
PB_MANV_003_600	WP_066064235.1 hypothetical protein [Candidatus Desulfofervidus auxilii]	NA	K03269	UDP-2,3-diacylglucosamine hydrolase [EC:3.6.1.54]	NA	NA	NA	NA	NA	NA	NA	NA	NA	NA	NA	NA	2EW1S@1,2J1T5@203682,33PF1@2		NA	NA
PB_MANV_003_601	WP_116577869.1 hypothetical protein [Candidatus Bathyarchaeota archaeon]	NA	NA	NA	NA	NA	NA	NA	NA	NA	NA	NA	NA	NA	NA	NA	NA	NA	NA	NA
PB_MANV_003_602	WP_066064217.1 hypothetical protein [Candidatus Desulfofervidus auxilii]	NA	K20474	RAD50-interacting protein 1	NA	NA	NA	NA	NA	NA	NA	NA	NA	NA	NA	NA	NA	NA	NA	NA
PB_MANV_003_603	RLG35667.1 Glu-tRNA(Gln) amidotransferase GatDE subunit E [Methanosarcinales archaeon]	NA	K03330	glutamyl-tRNA(Gln) amidotransferase subunit E [EC:6.3.5.7]	NA	NA	NA	NA	NA	NA	PF02934.16	GatB_N	NA	NA	COG2511	Archaeal Glu-tRNAGln amidotransferase subunit E (contains GAD domain)	NA	NA	NA	NA
PB_MANV_003_604	RLG35668.1 hypothetical protein DRN80_01410 [Methanosarcinales archaeon]	NA	NA	NA	NA	NA	NA	NA	NA	NA	NA	NA	NA	NA	NA	NA	NA	NA	NA	NA
PB_MANV_003_605	RLG35669.1 hypothetical protein DRN80_01415 [Methanosarcinales archaeon]	NA	K09138	uncharacterized protein	NA	NA	NA	NA	NA	NA	PF04016.13	DUF364	NA	NA	COG2014	Uncharacterized conserved protein	1UF0B@1239,25JRJ@186801,42I7Y@68295,COG2014@1,COG2014@2	Putative heavy-metal chelation	3.40.50.11590	NA
PB_MANV_003_606	RLG35670.1 hypothetical protein DRN80_01420 [Methanosarcinales archaeon]	NA	K02035	peptide/nickel transport system substrate-binding protein	NA	NA	NA	NA	NA	NA	PF00496.23	SBP_bac_5	NA	NA	COG0747	ABC-type dipeptide transport system, periplasmic component	1TQ6S@1239,4H4VD@909932,COG0747@1,COG0747@2	ABC transporter substrate-binding protein family 5	3.40.190.10	NA
PB_MANV_003_607	RLG35669.1 hypothetical protein DRN80_01415 [Methanosarcinales archaeon]	NA	K09138	uncharacterized protein	NA	NA	NA	NA	NA	NA	PF04016.13	DUF364	NA	NA	COG2014	Uncharacterized conserved protein	1UF0B@1239,25JRJ@186801,42I7Y@68295,COG2014@1,COG2014@2	Putative heavy-metal chelation	3.40.50.11590	NA
PB_MANV_003_608	WP_048195738.1 ABC transporter substrate-binding protein [Methanococcoides methylutens]	NA	K02035	peptide/nickel transport system substrate-binding protein	NA	NA	NA	NA	NA	NA	PF00496.23	SBP_bac_5	NA	NA	COG0747	ABC-type dipeptide transport system, periplasmic component	2XVBN@28890,COG0747@1,arCOG01534@2157	ABC-type dipeptide transport system periplasmic component	3.40.190.10	NA
PB_MANV_003_609	WP_051618048.1 ABC transporter substrate-binding protein [Desulfofundulus thermocisternus]	NA	K02035	peptide/nickel transport system substrate-binding protein	NA	NA	NA	NA	NA	NA	PF00496.23	SBP_bac_5	NA	NA	COG0747	ABC-type dipeptide transport system, periplasmic component	1TQ6S@1239,248A3@186801,COG0747@1,COG0747@2	Family 5	3.40.190.10	NA
PB_MANV_003_610	RLG34182.1 hypothetical protein DRN97_03165 [Methanosarcinales archaeon]	NA	K07006	uncharacterized protein	NA	NA	NA	NA	NA	NA	PF01243.21	Putative_PNPOx	NA	NA	COG3576	Predicted flavin-nucleotide-binding protein structurally related to pyridoxine 5'-phosphate oxidase	1VCPZ@1239,24NTP@186801,42IK7@68295,COG3576@1,COG3576@2	Pyridoxamine 5'-phosphate oxidase	2.30.110.10	NA
PB_MANV_003_611	RLG34180.1 methyltransferase type 12 [Methanosarcinales archaeon]	NA	K21377	3-hydroxy-5-methyl-1-naphthoate 3-O-methyltransferase [EC:2.1.1.302]	NA	NA	NA	NA	NA	NA	PF16864.6,PF00891.19	Dimerisation2,Methyltransf_2	NA	NA	NA	NA	23Q98@183939,2XVFA@28890,COG0500@1,arCOG03411@2157	O-methyltransferase	3.40.50.150	NA
PB_MANV_003_612	WP_048195736.1 ABC transporter permease [Methanococcoides methylutens]	NA	K02033	peptide/nickel transport system permease protein	NA	NA	NA	NA	NA	NA	NA	NA	NA	NA	NA	NA	1TP1S@1239,247IP@186801,42FXH@68295,COG0601@1,COG0601@2	ABC-type dipeptide oligopeptide nickel transport systems, permease components	NA	NA
PB_MANV_003_613	RLF11594.1 hypothetical protein DRJ69_01760 [Thermoprotei archaeon]	NA	NA	NA	NA	NA	NA	NA	NA	NA	NA	NA	NA	NA	NA	NA	NA	NA	NA	NA
PB_MANV_003_614	ADB58199.1 hypothetical protein Arcpr_1143 [Archaeoglobus profundus DSM 5631]	NA	NA	NA	NA	NA	NA	NA	NA	NA	NA	NA	NA	NA	NA	NA	NA	NA	NA	NA
PB_MANV_003_615	RLI19009.1 hypothetical protein DRO49_01420 [Candidatus Bathyarchaeota archaeon]	NA	K07496	putative transposase	NA	NA	NA	NA	NA	NA	NA	NA	TIGR01766	tspaseT_teng_C: transposase, IS605 OrfB family	NA	NA	2G4PQ@200783,COG0675@1,COG0675@2	Transposase	NA	NA
PB_MANV_003_616	WP_066061292.1 M48 family metalloprotease [Candidatus Desulfofervidus auxilii]	NA	K01423	beta-barrel assembly-enhancing protease [EC:3.4.-.-]	NA	NA	NA	NA	NA	NA	PF01435.19,PF07719.18,PF13432.7	Peptidase_M48,TPR_2,TPR_16	NA	NA	COG4783	Putative Zn-dependent protease, contains TPR repeats	1MVFV@1224,2MHRK@213118,2WJ0Z@28221,42MBR@68525,COG4783@1,COG4783@2	PFAM peptidase	1.25.40.10	NA
PB_MANV_003_617	WP_066061295.1 ATP-grasp domain-containing protein [Candidatus Desulfofervidus auxilii]	NA	K05844	ribosomal protein S6--L-glutamate ligase [EC:6.3.2.-]	NA	NA	NA	NA	NA	NA	PF08443.12	RimK	NA	NA	COG0189	Glutathione synthase/Ribosomal protein S6 modification enzyme (glutaminyl transferase)	1RH7D@1224,2MKA2@213118,2WPGS@28221,42SDD@68525,COG0189@1,COG0189@2	PFAM RimK domain protein ATP-grasp	3.30.470.20	NA
PB_MANV_003_618	WP_066061297.1 MFS transporter [Candidatus Desulfofervidus auxilii]	NA	K08153	MFS transporter, DHA1 family, multidrug resistance protein	NA	NA	NA	NA	NA	NA	PF07690.17	MFS_1	NA	NA	COG2814	Arabinose efflux permease	COG0477@1,COG2814@2	Major facilitator Superfamily	1.20.1250.20	NA
PB_MANV_003_619	WP_092231691.1 glycosyltransferase family 4 protein [Desulfobacula phenolica]	NA	K19002	1,2-diacylglycerol 3-alpha-glucosyltransferase [EC:2.4.1.337]	NA	NA	NA	NA	NA	NA	PF13439.7,PF00534.21	Glyco_transf_4,Glycos_transf_1	NA	NA	COG0438	Glycosyltransferase	2XYAQ@28890,3F3FW@33867,COG0438@1,arCOG01410@2157	Glycosyltransferase Family 4	3.40.50.2000	NA
PB_MANV_003_620	TAE29946.1 class I SAM-dependent methyltransferase [Candidatus Kapabacteria bacterium]	NA	NA	NA	NA	NA	NA	NA	NA	NA	PF13578.7	Methyltransf_24	NA	NA	NA	NA	1R9D7@1224,2WVSH@28221,42ZQ8@68525,COG4122@1,COG4122@2	Methyltransferase domain	3.40.50.150	NA
PB_MANV_003_621	QAA76350.1 UDP-N-acetylglucosamine 2-epimerase (non-hydrolyzing) [Candidatus Bipolaricaulis sibiricus]	NA	K13019	UDP-GlcNAc3NAcA epimerase [EC:5.1.3.23]	NA	NA	NA	NA	NA	NA	PF02350.20	Epimerase_2	TIGR00236	wecB: UDP-N-acetylglucosamine 2-epimerase	COG0381	UDP-N-acetylglucosamine 2-epimerase	2NNVT@2323,COG0381@1,COG0381@2	UDP-N-acetylglucosamine 2-epimerase	3.40.50.2000	NA
PB_MANV_003_622	RKX67636.1 TIGR03960 family B12-binding radical SAM protein [Thermodesulfobacteria bacterium]	NA	NA	NA	NA	NA	NA	NA	NA	NA	PF10105.10	DUF2344	TIGR03936	sam_1_link_chp: radical SAM-linked protein	COG5011	Uncharacterized protein conserved in bacteria	1MV5G@1224,2MR96@213462,2WJG9@28221,42MPT@68525,COG1032@1,COG1032@2,COG5011@1,COG5011@2	Uncharacterized protein conserved in bacteria (DUF2344)	NA	NA
PB_MANV_003_623	RKX67637.1 Rne/Rng family ribonuclease [Thermodesulfobacteria bacterium]	NA	K08301	ribonuclease G [EC:3.1.26.-]	NA	NA	NA	NA	NA	NA	PF00575.24,PF10150.10	S1,RNase_E_G	NA	NA	COG1530	Ribonucleases G and E	1MV65@1224,2WIV6@28221,42M5E@68525,43TM0@69541,COG1530@1,COG1530@2	TIGRFAM ribonuclease, Rne Rng family	2.40.50.140	NA
PB_MANV_003_624	VFJ71621.1 Ion channel [Candidatus Kentron sp. FW]	NA	K10716	voltage-gated potassium channel	NA	NA	NA	NA	NA	NA	PF07885.17	Ion_trans_2	NA	NA	NA	NA	1R51M@1224,1S0ZX@1236,28MIE@1,2ZAV6@2		1.10.287.70	NA
PB_MANV_003_625	NA	NA	NA	NA	NA	NA	NA	NA	NA	NA	NA	NA	NA	NA	NA	NA	NA	NA	NA	NA
PB_MANV_003_626	RLG22911.1 NTPase, partial [Methanosarcinales archaeon]	NA	K11491	condensin-2 complex subunit D3	NA	NA	NA	NA	NA	NA	NA	NA	NA	NA	COG4928	Predicted P-loop ATPase	COG4928@1,COG4928@2	KAP family P-loop domain	NA	NA
PB_MANV_003_627	WP_066060381.1 HU family DNA-binding protein [Candidatus Desulfofervidus auxilii]	NA	K03530	DNA-binding protein HU-beta	NA	NA	NA	NA	NA	NA	PF00216.22	Bac_DNA_binding	NA	NA	COG0776	Bacterial nucleoid DNA-binding protein	1MZ5B@1224,2MCPB@213115,2WRAI@28221,42VDU@68525,COG0776@1,COG0776@2	Histone-like DNA-binding protein which is capable of wrapping DNA to stabilize it, and thus to prevent its denaturation under extreme environmental conditions	4.10.520.10	NA
PB_MANV_003_628	WP_066060380.1 3'-phosphoesterase [Candidatus Desulfofervidus auxilii]	NA	K01971	bifunctional non-homologous end joining protein LigD [EC:6.5.1.1]	NA	NA	NA	NA	NA	NA	PF13298.7	LigD_N	TIGR02777	LigD_PE_dom: DNA ligase D, 3'-phosphoesterase domain	NA	NA	2NR3Z@2323,COG1793@1,COG1793@2	DNA polymerase Ligase (LigD)	NA	NA
PB_MANV_003_629	WP_066060379.1 HTH domain-containing protein [Candidatus Desulfofervidus auxilii]	NA	K07743	transcriptional regulator	NA	NA	NA	NA	NA	NA	PF08279.13	HTH_11	NA	NA	COG3357	Predicted transcriptional regulator containing an HTH domain fused to a Zn-ribbon	1N7JG@1224,2MM4Q@213118,2WRD7@28221,42VEP@68525,COG3357@1,COG3357@2	transcriptional regulator containing an HTH domain fused to a Zn-ribbon	NA	NA
PB_MANV_003_630	WP_066060378.1 CDP-diacylglycerol--glycerol-3-phosphate 3-phosphatidyltransferase [Candidatus Desulfofervidus auxilii]	NA	K00995	CDP-diacylglycerol---glycerol-3-phosphate 3-phosphatidyltransferase [EC:2.7.8.5]	NA	NA	NA	NA	NA	NA	PF01066.22	CDP-OH_P_transf	TIGR00560	pgsA: CDP-diacylglycerol--glycerol-3-phosphate 3-phosphatidyltransferase	COG0558	Phosphatidylglycerophosphate synthase	1RCZ7@1224,2MQNN@213462,2WQGH@28221,42QQ4@68525,COG0558@1,COG0558@2	CDP-alcohol phosphatidyltransferase	1.20.120.1760	NA
PB_MANV_003_631	WP_066060377.1 lytic transglycosylase domain-containing protein [Candidatus Desulfofervidus auxilii]	NA	K08309	soluble lytic murein transglycosylase [EC:4.2.2.-]	GH23(78-184)	NA	GH23(55)	NA	-	NA	PF13511.7,PF01464.21	DUF4124,SLT	NA	NA	COG0741	Soluble lytic murein transglycosylase and related regulatory proteins (some contain LysM/invasin domains)	1MZ4X@1224,2WP4F@28221,42TVX@68525,43SJX@69541,COG0741@1,COG0741@2	Domain of unknown function (DUF4124)	1.10.530.10	NA
PB_MANV_003_632	WP_066060376.1 fructose-6-phosphate aldolase [Candidatus Desulfofervidus auxilii]	NA	K08314	fructose-6-phosphate aldolase 2 [EC:4.1.2.-]	NA	NA	NA	NA	NA	NA	PF00923.20	TAL_FSA	TIGR00875	fsa_talC_mipB: fructose-6-phosphate aldolase	COG0176	Transaldolase	2G3ST@200783,COG0176@1,COG0176@2	Transaldolase is important for the balance of metabolites in the pentose-phosphate pathway	3.20.20.70	NA
PB_MANV_003_633	WP_066060375.1 YHS domain-containing protein [Candidatus Desulfofervidus auxilii]	NA	K19342	copper chaperone NosL	NA	NA	NA	NA	NA	NA	PF04945.14	YHS	NA	NA	NA	NA	COG3350@1,COG3350@2	monooxygenase activity	NA	NA
PB_MANV_003_634	WP_066060374.1 2-amino-4-hydroxy-6-hydroxymethyldihydropteridine diphosphokinase [Candidatus Desulfofervidus auxilii]	NA	K00950	2-amino-4-hydroxy-6-hydroxymethyldihydropteridine diphosphokinase [EC:2.7.6.3]	NA	NA	NA	NA	NA	NA	PF01288.21	HPPK	TIGR01498	folK: 2-amino-4-hydroxy-6-hydroxymethyldihydropteridine diphosphokinase	COG0801	7,8-dihydro-6-hydroxymethylpterin-pyrophosphokinase	3J19N@40117,COG0801@1,COG0801@2	7,8-dihydro-6-hydroxymethylpterin-pyrophosphokinase (HPPK)	3.30.70.560	NA
PB_MANV_003_635	WP_066060373.1 LL-diaminopimelate aminotransferase [Candidatus Desulfofervidus auxilii]	NA	K08969	aminotransferase [EC:2.6.1.-]	NA	NA	NA	NA	NA	NA	PF00155.22	Aminotran_1_2	TIGR03540	DapC_direct: LL-diaminopimelate aminotransferase	COG0436	Aspartate/tyrosine/aromatic aminotransferase	2GGY5@200940,COG0436@1,COG0436@2	Aminotransferase class I and II	3.90.1150.10	NA
PB_MANV_003_636	WP_066060372.1 4-hydroxy-tetrahydrodipicolinate reductase [Candidatus Desulfofervidus auxilii]	NA	K00215	4-hydroxy-tetrahydrodipicolinate reductase [EC:1.17.1.8]	NA	NA	NA	NA	NA	NA	PF01113.21,PF05173.15	DapB_N,DapB_C	TIGR00036	dapB: 4-hydroxy-tetrahydrodipicolinate reductase	COG0289	Dihydrodipicolinate reductase	3J0IJ@40117,COG0289@1,COG0289@2	Catalyzes the conversion of 4-hydroxy- tetrahydrodipicolinate (HTPA) to tetrahydrodipicolinate	3.40.50.720	NA
PB_MANV_003_637	WP_066060371.1 4-hydroxy-tetrahydrodipicolinate synthase [Candidatus Desulfofervidus auxilii]	NA	K01714	4-hydroxy-tetrahydrodipicolinate synthase [EC:4.3.3.7]	NA	NA	NA	NA	NA	NA	PF00701.23	DHDPS	TIGR00674	dapA: 4-hydroxy-tetrahydrodipicolinate synthase	COG0329	Dihydrodipicolinate synthase/N-acetylneuraminate lyase	1MUCM@1224,2M7XK@213115,2WK4D@28221,42M0X@68525,COG0329@1,COG0329@2	Catalyzes the condensation of (S)-aspartate-beta- semialdehyde (S)-ASA and pyruvate to 4-hydroxy- tetrahydrodipicolinate (HTPA)	3.20.20.70	NA
PB_MANV_003_638	WP_066060644.1 UDP-glucose/GDP-mannose dehydrogenase family protein [Candidatus Desulfofervidus auxilii]	NA	K00012	UDPglucose 6-dehydrogenase [EC:1.1.1.22]	NA	NA	NA	NA	NA	NA	PF03721.15	UDPG_MGDP_dh_N	NA	NA	COG1004	Predicted UDP-glucose 6-dehydrogenase	1MW5U@1224,2M9UJ@213115,2WJ3T@28221,42MDV@68525,COG1004@1,COG1004@2	Belongs to the UDP-glucose GDP-mannose dehydrogenase family	3.40.50.720	NA
PB_MANV_003_639	WP_066060646.1 isochorismatase family protein [Candidatus Desulfofervidus auxilii]	NA	K09020	ureidoacrylate peracid hydrolase [EC:3.5.1.110]	NA	NA	NA	NA	NA	NA	PF00857.21	Isochorismatase	NA	NA	NA	NA	1V5TQ@1239,24IZ9@186801,36KYC@31979,COG1335@1,COG1335@2	Isochorismatase family	3.40.50.850	NA
PB_MANV_003_640	WP_066060091.1 FAD-dependent oxidoreductase [Candidatus Desulfofervidus auxilii]	NA	K00266	glutamate synthase (NADPH) small chain [EC:1.4.1.13]	NA	NA	NA	NA	NA	NA	PF07992.15,PF12838.8	Pyr_redox_2,Fer4_7	NA	NA	COG0493	NADPH-dependent glutamate synthase beta chain and related oxidoreductases	1NT36@1224,42ZEC@68525,COG0493@1,COG0493@2	Pyridine nucleotide-disulphide oxidoreductase	3.40.50.720	NA
PB_MANV_003_641	RLC81049.1 hypothetical protein DRI61_04485 [Chloroflexi bacterium]	NA	NA	NA	NA	NA	NA	NA	NA	NA	NA	NA	NA	NA	NA	NA	NA	NA	NA	NA
PB_MANV_003_642	NA	NA	NA	NA	NA	NA	NA	NA	NA	NA	NA	NA	NA	NA	NA	NA	NA	NA	NA	NA
PB_MANV_003_643	RLG41209.1 hypothetical protein DRN78_04525 [Candidatus Korarchaeota archaeon]	NA	K00560	thymidylate synthase [EC:2.1.1.45]	NA	NA	NA	NA	NA	NA	NA	NA	NA	NA	NA	NA	NA	NA	NA	NA
PB_MANV_003_644	RLC81047.1 hypothetical protein DRI61_04475 [Chloroflexi bacterium]	NA	K07722	CopG family transcriptional regulator, nickel-responsive regulator	NA	NA	NA	NA	NA	NA	PF08753.12	NikR_C	NA	NA	COG0864	Predicted transcriptional regulators containing the CopG/Arc/MetJ DNA-binding domain and a metal-binding domain	246C8@183980,2XWHW@28890,COG0864@1,arCOG01008@2157	Transcriptional regulator	3.30.70.1150	NA
PB_MANV_003_645	NA	NA	K09132	uncharacterized protein	NA	NA	NA	NA	NA	NA	NA	NA	NA	NA	NA	NA	NA	NA	NA	NA
PB_MANV_003_646	RZB32737.1 hypothetical protein AEth_00415 [Candidatus Argoarchaeum ethanivorans]	NA	K15837	G-protein signaling modulator 2	NA	NA	NA	NA	NA	NA	PF13181.7,PF13424.7,PF13424.7	TPR_8,TPR_12,TPR_12	NA	NA	NA	NA	NA	NA	1.25.40.10	NA
PB_MANV_003_647	AMM41067.1 aconitate hydratase [Candidatus Desulfofervidus auxilii]	NA	K01703	3-isopropylmalate/(R)-2-methylmalate dehydratase large subunit [EC:4.2.1.33 4.2.1.35]	NA	NA	NA	NA	NA	NA	PF00330.21	Aconitase	NA	NA	COG1048	Aconitase A	3Y4NH@57723,COG1048@1,COG1048@2	Aconitase family (aconitate hydratase)	3.30.499.10	NA
PB_MANV_003_648	WP_066063443.1 ATP-binding protein [Candidatus Desulfofervidus auxilii]	NA	K06921	uncharacterized protein	NA	NA	NA	NA	NA	NA	NA	NA	NA	NA	NA	NA	1R8WY@1224,1S0C0@1236,COG1672@1,COG1672@2	PFAM Archaeal ATPase	3.40.50.300	NA
PB_MANV_003_649	WP_066063434.1 winged helix-turn-helix transcriptional regulator [Candidatus Desulfofervidus auxilii]	NA	K07725	CRISPR-associated protein Csa3	NA	NA	NA	NA	NA	NA	PF13412.7,PF13414.7	HTH_24,TPR_11	NA	NA	NA	NA	COG0457@1,COG1846@1,arCOG03038@2157,arCOG06700@2157	DNA-binding transcription factor activity	1.25.40.10	NA
PB_MANV_003_650	OGW48710.1 hypothetical protein A2Z50_01765 [Nitrospirae bacterium RBG_19FT_COMBO_42_15]	NA	K20543	cellulose synthase operon protein C	NA	NA	NA	NA	NA	NA	PF13414.7,PF14559.7,PF14559.7,PF14559.7,PF13432.7,PF13432.7,PF00515.29,PF13181.7,PF13432.7,PF12895.8	TPR_11,TPR_19,TPR_19,TPR_19,TPR_16,TPR_16,TPR_1,TPR_8,TPR_16,ANAPC3	TIGR02917	PEP_TPR_lipo: putative PEP-CTERM system TPR-repeat lipoprotein	COG2956	Predicted N-acetylglucosaminyl transferase	1MXMD@1224,2MJAV@213118,2WIY5@28221,42NZK@68525,COG0457@1,COG0457@2	Tetratricopeptide repeat	1.25.40.10	NA
PB_MANV_003_651	RKY59506.1 EpsI family protein [Candidatus Latescibacteria bacterium]	NA	NA	NA	NA	NA	NA	NA	NA	NA	PF11984.9	DUF3485	TIGR02914	EpsI_fam: EpsI family protein	NA	NA	1RF6T@1224,2WNV7@28221,42RED@68525,COG1269@1,COG1269@2	TIGRFAM EpsI family protein	NA	NA
PB_MANV_003_652	OEU54255.1 hypothetical protein BA868_08510 [Desulfobacterales bacterium C00003106]	NA	K07706	two-component system, LytTR family, sensor histidine kinase AgrC [EC:2.7.13.3]	NA	NA	NA	NA	NA	NA	PF09721.11	Exosortase_EpsH	TIGR02602	8TM_EpsH: exosortase	NA	NA	1MXZG@1224,2WMY8@28221,42R3N@68525,COG1269@1,COG1269@2	eight transmembrane protein EpsH	NA	NA
PB_MANV_003_653	RKX62687.1 sigma-54-dependent Fis family transcriptional regulator [Thermodesulfobacteria bacterium]	NA	K02584	Nif-specific regulatory protein	NA	NA	NA	NA	NA	NA	PF00158.27,PF02954.20	Sigma54_activat,HTH_8	NA	NA	COG2204	Response regulator containing CheY-like receiver, AAA-type ATPase, and DNA-binding domains	1R3UM@1224,2WKUE@28221,42Q33@68525,COG2204@1,COG2204@2	Response regulator receiver	3.40.50.300	NA
PB_MANV_003_654	RLF39248.1 hypothetical protein DRN00_02395 [Thermoplasmata archaeon]	NA	NA	NA	NA	NA	NA	NA	NA	NA	NA	NA	NA	NA	NA	NA	NA	NA	NA	NA
PB_MANV_003_655	NA	NA	NA	NA	NA	NA	NA	NA	NA	NA	NA	NA	NA	NA	NA	NA	NA	NA	NA	NA
PB_MANV_003_656	NA	NA	NA	NA	NA	NA	NA	NA	NA	NA	NA	NA	NA	NA	NA	NA	NA	NA	NA	NA
PB_MANV_003_657	RKX65366.1 hypothetical protein DRP41_03245 [Thermodesulfobacteria bacterium]	NA	K02067	phospholipid/cholesterol/gamma-HCH transport system substrate-binding protein	NA	NA	NA	NA	NA	NA	PF02470.21	MlaD	NA	NA	COG1463	ABC-type transport system involved in resistance to organic solvents, periplasmic component	1NCUG@1224,2MC24@213115,2WPA7@28221,42SCT@68525,COG1463@1,COG1463@2	PFAM Mammalian cell entry related domain protein	NA	NA
PB_MANV_003_658	RKX65367.1 ABC transporter permease [Thermodesulfobacteria bacterium]	NA	K02066	phospholipid/cholesterol/gamma-HCH transport system permease protein	NA	NA	NA	NA	NA	NA	PF02405.17	MlaE	TIGR00056	TIGR00056: ABC transport permease subunit	COG0767	ABC-type transport system involved in resistance to organic solvents, permease component	1MVPN@1224,2WKC9@28221,42MR1@68525,COG0767@1,COG0767@2	COG0767 ABC-type transport system involved in resistance to organic solvents, permease component	NA	NA
PB_MANV_003_659	RKX65368.1 penicillin-binding protein 1A, partial [Thermodesulfobacteria bacterium]	NA	K05366	penicillin-binding protein 1A [EC:2.4.1.129 3.4.16.4]	NA	NA	NA	NA	NA	NA	PF00905.23	Transpeptidase	NA	NA	COG5009	Membrane carboxypeptidase/penicillin-binding protein	1MU5A@1224,2MI9W@213118,2WIXF@28221,42MJB@68525,COG5009@1,COG5009@2	TIGRFAM penicillin-binding protein, 1A family	3.40.710.10	NA
PB_MANV_003_660	WP_066063944.1 amidophosphoribosyltransferase [Candidatus Desulfofervidus auxilii]	NA	K00764	amidophosphoribosyltransferase [EC:2.4.2.14]	NA	NA	NA	NA	NA	NA	PF13537.7	GATase_7	TIGR01134	purF: amidophosphoribosyltransferase	COG0034	Glutamine phosphoribosylpyrophosphate amidotransferase	1MU0V@1224,2MQZD@213462,2WITV@28221,42MDB@68525,COG0034@1,COG0034@2	Catalyzes the formation of phosphoribosylamine from phosphoribosylpyrophosphate (PRPP) and glutamine	3.40.50.2020	NA
PB_MANV_003_661	AMM41498.1 arabinose 5-phosphate isomerase KdsD [Candidatus Desulfofervidus auxilii]	NA	K06041	arabinose-5-phosphate isomerase [EC:5.3.1.13]	NA	NA	NA	NA	NA	NA	PF01380.23,PF00571.29	SIS,CBS	TIGR00393	kpsF: sugar isomerase, KpsF/GutQ family	COG0794	Predicted sugar phosphate isomerase involved in capsule formation	1MUXD@1224,2MQCV@213462,2WJ4Y@28221,42M0M@68525,COG0517@1,COG0517@2,COG0794@1,COG0794@2	Belongs to the SIS family. GutQ KpsF subfamily	3.40.50.10490	NA
PB_MANV_003_662	WP_066063950.1 hypothetical protein [Candidatus Desulfofervidus auxilii]	NA	K01714	4-hydroxy-tetrahydrodipicolinate synthase [EC:4.3.3.7]	NA	NA	NA	NA	NA	NA	PF00701.23	DHDPS	NA	NA	COG0329	Dihydrodipicolinate synthase/N-acetylneuraminate lyase	COG0329@1,COG0329@2	Catalyzes the condensation of (S)-aspartate-beta- semialdehyde (S)-ASA and pyruvate to 4-hydroxy- tetrahydrodipicolinate (HTPA)	3.20.20.70	NA
PB_MANV_003_663	RKX65121.1 ATP-dependent 6-phosphofructokinase [Thermodesulfobacteria bacterium]	NA	K00850	6-phosphofructokinase 1 [EC:2.7.1.11]	NA	NA	NA	NA	NA	NA	PF00365.21	PFK	NA	NA	COG0205	6-phosphofructokinase	1MVN3@1224,2MINS@213118,2WIZ0@28221,42NMZ@68525,COG0205@1,COG0205@2	Belongs to the phosphofructokinase type A (PFKA) family. PPi-dependent PFK group II subfamily. Atypical ATP- dependent clade X sub-subfamily	3.40.50.450	NA
PB_MANV_003_664	RKX65122.1 chromosome segregation protein ScpA [Thermodesulfobacteria bacterium]	NA	K05896	segregation and condensation protein A	NA	NA	NA	NA	NA	NA	PF02616.15	SMC_ScpA	NA	NA	COG1354	Uncharacterized conserved protein	1MVCN@1224,2WNRE@28221,42RG5@68525,43SVJ@69541,COG1354@1,COG1354@2	Participates in chromosomal partition during cell division. May act via the formation of a condensin-like complex containing Smc and ScpB that pull DNA away from mid-cell into both cell halves	1.20.5.4260	NA
PB_MANV_003_665	RKX65123.1 nucleotidyltransferase domain-containing protein [Thermodesulfobacteria bacterium]	NA	K05756	actin related protein 2/3 complex, subunit 3	NA	NA	NA	NA	NA	NA	NA	NA	NA	NA	NA	NA	NA	NA	NA	NA
PB_MANV_003_666	OFV65507.1 transposase family protein [Candidatus Syntrophoarchaeum butanivorans]	NA	K07495	putative transposase	NA	NA	NA	NA	NA	NA	NA	NA	NA	NA	NA	NA	NA	NA	NA	NA
PB_MANV_003_667	RLG34789.1 hypothetical protein DRN80_02895 [Methanosarcinales archaeon]	NA	NA	NA	NA	NA	NA	NA	NA	NA	NA	NA	NA	NA	NA	NA	NA	NA	NA	NA
PB_MANV_003_668	RLG34790.1 hypothetical protein DRN80_02900 [Methanosarcinales archaeon]	NA	K07058	membrane protein	NA	NA	NA	NA	NA	NA	PF01998.18	DUF131	NA	NA	NA	NA	NA	NA	NA	NA
PB_MANV_003_669	PXF50632.1 tRNA-intron lyase [Methanophagales archaeon]	NA	K01170	tRNA-intron endonuclease, archaea type [EC:4.6.1.16]	NA	NA	NA	NA	NA	NA	PF01974.18	tRNA_int_endo	NA	NA	NA	NA	NA	NA	3.40.1350.10	NA
PB_MANV_003_670	RKX63512.1 DNA primase [Thermodesulfobacteria bacterium]	NA	K02316	DNA primase [EC:2.7.7.101]	NA	NA	NA	NA	NA	NA	PF01807.21,PF08275.12,PF13155.7,PF10410.10	zf-CHC2,Toprim_N,Toprim_2,DnaB_bind	TIGR01391	dnaG: DNA primase	COG0358	DNA primase (bacterial type)	1TQ0X@1239,2480W@186801,42EXW@68295,COG0305@1,COG0305@2,COG0358@1,COG0358@2	RNA polymerase that catalyzes the synthesis of short RNA molecules used as primers for DNA polymerase during DNA replication	3.90.980.10	NA
PB_MANV_003_671	RKX63511.1 hypothetical protein DRP41_06100, partial [Thermodesulfobacteria bacterium]	NA	K07456	DNA mismatch repair protein MutS2	NA	NA	NA	NA	NA	NA	PF01713.22	Smr	NA	NA	COG1193	Mismatch repair ATPase (MutS family)	1TP5W@1239,1ZBJV@1386,4H9NZ@91061,COG1193@1,COG1193@2	Endonuclease that is involved in the suppression of homologous recombination and may therefore have a key role in the control of bacterial genetic diversity	3.30.1370.110	NA
PB_MANV_003_672	WP_066066370.1 peptide-binding protein [Candidatus Desulfofervidus auxilii]	NA	K02035	peptide/nickel transport system substrate-binding protein	NA	NA	NA	NA	NA	NA	PF00496.23	SBP_bac_5	NA	NA	COG0747	ABC-type dipeptide transport system, periplasmic component	2GHG2@200940,COG0747@1,COG0747@2	Extracellular solute-binding protein, family 5	3.40.190.10	NA
PB_MANV_003_673	WP_082757702.1 P-loop NTPase [Candidatus Desulfofervidus auxilii]	NA	K03593	ATP-binding protein involved in chromosome partitioning	NA	NA	NA	NA	NA	NA	PF10609.10	ParA	NA	NA	COG0489	ATPases involved in chromosome partitioning	1MU7R@1224,2MQZW@213462,2WIPG@28221,42NR0@68525,COG0489@1,COG0489@2	Binds and transfers iron-sulfur (Fe-S) clusters to target apoproteins. Can hydrolyze ATP	3.40.50.300	NA
PB_MANV_003_674	WP_066062969.1 ATPase [Candidatus Desulfofervidus auxilii]	NA	K02585	nitrogen fixation protein NifB	NA	NA	NA	NA	NA	NA	PF02579.18	Nitro_FeMo-Co	NA	NA	COG1433	Uncharacterized conserved protein	1MZTM@1224,2MKNK@213118,2WQAQ@28221,42U2B@68525,COG1433@1,COG1433@2	Dinitrogenase iron-molybdenum cofactor	3.30.420.130	NA
PB_MANV_003_675	WP_066060124.1 XTP/dITP diphosphatase [Candidatus Desulfofervidus auxilii]	NA	K02428	XTP/dITP diphosphohydrolase [EC:3.6.1.66]	NA	NA	NA	NA	NA	NA	PF01725.17	Ham1p_like	TIGR00042	TIGR00042: non-canonical purine NTP pyrophosphatase, RdgB/HAM1 family	COG0127	Xanthosine triphosphate pyrophosphatase	1V6RN@1239,249GK@186801,42GAD@68295,COG0127@1,COG0127@2	Pyrophosphatase that catalyzes the hydrolysis of nucleoside triphosphates to their monophosphate derivatives, with a high preference for the non-canonical purine nucleotides XTP (xanthosine triphosphate), dITP (deoxyinosine triphosphate) and ITP. Seems to function as a house-cleaning enzyme that removes non-canonical purine nucleotides from the nucleotide pool, thus preventing their incorporation into DNA RNA and avoiding chromosomal lesions	3.90.950.10	NA
PB_MANV_003_676	RKX57029.1 2-oxoacid:acceptor oxidoreductase subunit alpha [Thermotoga sp.]	NA	K00174	2-oxoglutarate/2-oxoacid ferredoxin oxidoreductase subunit alpha [EC:1.2.7.3 1.2.7.11]	NA	NA	NA	NA	NA	NA	PF17147.5	PFOR_II	NA	NA	COG0674	Pyruvate:ferredoxin oxidoreductase and related 2-oxoacid:ferredoxin oxidoreductases, alpha subunit	2GC57@200918,COG0674@1,COG0674@2	PFAM pyruvate flavodoxin ferredoxin oxidoreductase domain protein	3.40.50.920	NA
PB_MANV_003_677	RKX49285.1 transposase [Thermotoga sp.]	NA	K07496	putative transposase	NA	NA	NA	NA	NA	NA	PF01385.20,PF07282.12	OrfB_IS605,OrfB_Zn_ribbon	TIGR01766	tspaseT_teng_C: transposase, IS605 OrfB family	COG0675	Transposase and inactivated derivatives	2GE08@200918,COG0675@1,COG0675@2	Transposase	NA	NA
PB_MANV_003_678	RKX62245.1 tRNA guanosine(34) transglycosylase Tgt [Thermodesulfobacteria bacterium]	NA	K00773	queuine tRNA-ribosyltransferase [EC:2.4.2.29]	NA	NA	NA	NA	NA	NA	PF01702.19	TGT	TIGR00449	tgt_general: tRNA-guanine family transglycosylase	COG0343	Queuine/archaeosine tRNA-ribosyltransferase	2GHKI@200940,COG0343@1,COG0343@2	Catalyzes the base-exchange of a guanine (G) residue with the queuine precursor 7-aminomethyl-7-deazaguanine (PreQ1) at position 34 (anticodon wobble position) in tRNAs with GU(N) anticodons (tRNA-Asp, -Asn, -His and -Tyr). Catalysis occurs through a double-displacement mechanism. The nucleophile active site attacks the C1' of nucleotide 34 to detach the guanine base from the RNA, forming a covalent enzyme-RNA intermediate. The proton acceptor active site deprotonates the incoming PreQ1, allowing a nucleophilic attack on the C1' of the ribose to form the product. After dissociation, two additional enzymatic reactions on the tRNA convert PreQ1 to queuine (Q), resulting in the hypermodified nucleoside queuosine (7-(((4,5-cis-dihydroxy-2- cyclopenten-1-yl)amino)methyl)-7-deazaguanosine)	3.20.20.105	NA
PB_MANV_003_679	WP_066060147.1 preprotein translocase subunit YajC [Candidatus Desulfofervidus auxilii]	NA	K03210	preprotein translocase subunit YajC	NA	NA	NA	NA	NA	NA	PF02699.16	YajC	TIGR00739	yajC: preprotein translocase, YajC subunit	COG1862	Preprotein translocase subunit YajC	1MZT2@1224,2MQKT@213462,2WR76@28221,42V1U@68525,COG1862@1,COG1862@2	TIGRFAM preprotein translocase, YajC subunit	NA	NA
PB_MANV_003_680	WP_066060149.1 protein translocase subunit SecD [Candidatus Desulfofervidus auxilii]	NA	K03072	preprotein translocase subunit SecD	NA	NA	NA	NA	NA	NA	PF07549.15,PF02355.17	Sec_GG,SecD_SecF	TIGR01129	secD: protein-export membrane protein SecD	COG0342	Preprotein translocase subunit SecD	1MV5U@1224,2MR54@213462,2WJCI@28221,42M6V@68525,COG0342@1,COG0342@2	Part of the Sec protein translocase complex. Interacts with the SecYEG preprotein conducting channel. SecDF uses the proton motive force (PMF) to complete protein translocation after the ATP-dependent function of SecA	3.30.1360.200	NA
PB_MANV_003_681	NA	NA	NA	NA	NA	NA	NA	NA	NA	NA	NA	NA	NA	NA	NA	NA	NA	NA	NA	NA
PB_MANV_003_682	OGD14911.1 hypothetical protein A2V47_09185 [Candidatus Atribacteria bacterium RBG_19FT_COMBO_35_14]	NA	K07319	adenine-specific DNA-methyltransferase [EC:2.1.1.72]	NA	NA	NA	NA	NA	NA	PF01555.19	N6_N4_Mtase	NA	NA	NA	NA	1I3FB@117743,4NF6R@976,COG0863@1,COG0863@2	DNA methylase	3.40.50.150	NA
PB_MANV_003_683	WP_066062792.1 hypothetical protein [Candidatus Desulfofervidus auxilii]	NA	K09008	NADH dehydrogenase [ubiquinone] 1 alpha subcomplex assembly factor 3	NA	NA	NA	NA	NA	NA	PF04430.15	DUF498	NA	NA	COG1504	Uncharacterized conserved protein	2GHWX@200940,COG1504@1,COG1504@2	Protein of unknown function (DUF498/DUF598)	3.40.1230.10	NA
PB_MANV_003_684	WP_066062789.1 LptE family protein [Candidatus Desulfofervidus auxilii]	NA	K03643	LPS-assembly lipoprotein	NA	NA	NA	NA	NA	NA	PF04390.13	LptE	NA	NA	NA	NA	1NIUQ@1224,2MM0R@213118,2WSS7@28221,42XGJ@68525,COG2980@1,COG2980@2	Lipopolysaccharide-assembly	NA	NA
PB_MANV_003_685	RJS76524.1 hypothetical protein CW713_11130 [Methanophagales archaeon]	NA	K02016	iron complex transport system substrate-binding protein	NA	NA	NA	NA	NA	NA	PF01497.19	Peripla_BP_2	NA	NA	COG0614	ABC-type Fe3+-hydroxamate transport system, periplasmic component	1Q4BV@1224,2MNA4@213118,2WQYM@28221,42TPS@68525,COG0614@1,COG0614@2	Periplasmic binding protein	3.40.50.1980	NA
PB_MANV_003_686	RJS83310.1 cobaltochelatase subunit CobN, partial [Methanophagales archaeon]	NA	K02230	cobaltochelatase CobN [EC:6.6.1.2]	NA	NA	NA	NA	NA	NA	PF02514.17	CobN-Mg_chel	NA	NA	COG1429	Cobalamin biosynthesis protein CobN and related Mg-chelatases	1TRGA@1239,24BG0@186801,42FAU@68295,COG1429@1,COG1429@2	CobN/Magnesium Chelatase	NA	NA
PB_MANV_003_687	RJS83311.1 cobaltochelatase subunit CobN [Methanophagales archaeon]	NA	K02230	cobaltochelatase CobN [EC:6.6.1.2]	NA	NA	NA	NA	NA	NA	PF02514.17	CobN-Mg_chel	NA	NA	COG1429	Cobalamin biosynthesis protein CobN and related Mg-chelatases	1TRGA@1239,24BG0@186801,42FAU@68295,COG1429@1,COG1429@2	CobN/Magnesium Chelatase	NA	NA
PB_MANV_003_688	RJS82980.1 ABC transporter substrate-binding protein, partial [Methanophagales archaeon]	NA	K02016	iron complex transport system substrate-binding protein	NA	NA	NA	NA	NA	NA	PF01497.19	Peripla_BP_2	NA	NA	COG0614	ABC-type Fe3+-hydroxamate transport system, periplasmic component	247BY@183980,2Y3IT@28890,COG0614@1,arCOG04233@2157	PFAM periplasmic binding protein	3.40.50.1980	NA
PB_MANV_003_689	RJS82980.1 ABC transporter substrate-binding protein, partial [Methanophagales archaeon]	NA	NA	NA	NA	NA	NA	NA	NA	NA	NA	NA	NA	NA	NA	NA	NA	NA	NA	NA
PB_MANV_003_690	RLI81964.1 hypothetical protein DRP04_05000 [Archaeoglobales archaeon]	NA	NA	NA	NA	NA	NA	NA	NA	NA	NA	NA	NA	NA	NA	NA	NA	NA	NA	NA
PB_MANV_003_691	EHK00590.1 hypothetical protein HRED_03309 [Candidatus Haloredivivus sp. G17]	NA	K09861	uncharacterized protein	NA	NA	NA	NA	NA	NA	NA	NA	NA	NA	NA	NA	NA	NA	NA	NA
PB_MANV_003_692	RLB37266.1 hypothetical protein DRH12_14605 [Deltaproteobacteria bacterium]	NA	K08757	apolipoprotein A-I	NA	NA	NA	NA	NA	NA	NA	NA	NA	NA	NA	NA	1W00I@1239,2FEBK@1,346BB@2		NA	NA
PB_MANV_003_693	RLB37265.1 hypothetical protein DRH12_14600 [Deltaproteobacteria bacterium]	NA	K14487	auxin responsive GH3 gene family	NA	NA	NA	NA	NA	NA	NA	NA	NA	NA	NA	NA	1VUBK@1239,2EV8H@1,33NP7@2		NA	NA
PB_MANV_003_694	PCJ74652.1 hypothetical protein COA61_08390 [Zetaproteobacteria bacterium]	NA	NA	NA	NA	NA	NA	NA	NA	NA	NA	NA	NA	NA	NA	NA	1VUQJ@1239,2F14F@1,33U5S@2,4HVHN@91061		NA	NA
PB_MANV_003_695	RLD32147.1 hypothetical protein DRI72_07635 [Bacteroidetes bacterium]	NA	K05593	aminoglycoside 6-adenylyltransferase [EC:2.7.7.-]	NA	NA	NA	NA	NA	NA	PF01609.22	DDE_Tnp_1	NA	NA	NA	NA	1TY08@1239,24EQW@186801,COG3385@1,COG3385@2	PFAM Transposase DDE domain	3.90.350.10	NA
PB_MANV_003_696	ABN56023.1 hypothetical protein Memar_0088 [Methanoculleus marisnigri JR1]	NA	NA	NA	NA	NA	NA	NA	NA	NA	NA	NA	NA	NA	NA	NA	arCOG12028@1,arCOG12028@2157		NA	NA
PB_MANV_003_697	PXF52275.1 hypothetical protein C4B56_06035 [Methanophagales archaeon]	NA	K12065	conjugal transfer pilus assembly protein TraB	NA	NA	NA	NA	NA	NA	NA	NA	NA	NA	NA	NA	arCOG12326@1,arCOG12326@2157		NA	NA
PB_MANV_003_698	NA	NA	NA	NA	NA	NA	NA	NA	NA	NA	NA	NA	NA	NA	NA	NA	NA	NA	NA	NA
PB_MANV_003_699	RKX62129.1 hypothetical protein DRP41_07625, partial [Thermodesulfobacteria bacterium]	NA	K12067	conjugal transfer pilus assembly protein TraE	NA	NA	NA	NA	NA	NA	PF07589.12	PEP-CTERM	TIGR02595	PEP_exosort: PEP-CTERM protein-sorting domain	NA	NA	NA	NA	NA	NA
PB_MANV_003_700	WP_133510087.1 PKD domain-containing protein [Candidatus Thiosymbion oneisti]	NA	K04985	polycystin 1	NA	NA	NA	NA	NA	NA	PF18911.1,PF18911.1,PF18911.1,PF13860.7,PF13860.7	PKD_4,PKD_4,PKD_4,FlgD_ig,FlgD_ig	NA	NA	COG3291	FOG: PKD repeat	1R5MU@1224,1RZ6G@1236,1X1H2@135613,COG3291@1,COG3291@2	Repeats in polycystic kidney disease 1 (PKD1) and other proteins	2.60.40.4070	NA
PB_MANV_003_701	RZV63150.1 RHS repeat protein [Candidatus Scalindua sp. SCAELEC01]	NA	K11021	insecticidal toxin complex protein TccC	NA	NA	NA	NA	NA	NA	PF05593.15,PF05593.15,PF05593.15,PF05593.15,PF05593.15,PF05593.15,PF05593.15,PF05593.15,PF05593.15,PF05593.15,PF05593.15,PF05593.15,PF05593.15,PF05593.15,PF05593.15,PF05593.15,PF05593.15,PF05593.15,PF05593.15,PF05593.15	RHS_repeat,RHS_repeat,RHS_repeat,RHS_repeat,RHS_repeat,RHS_repeat,RHS_repeat,RHS_repeat,RHS_repeat,RHS_repeat,RHS_repeat,RHS_repeat,RHS_repeat,RHS_repeat,RHS_repeat,RHS_repeat,RHS_repeat,RHS_repeat,RHS_repeat,RHS_repeat	TIGR01643	YD_repeat_2x: YD repeat (two copies)	COG3209	Rhs family protein	2NA4J@224756,2Y1HK@28890,COG5276@1,arCOG02565@2157	RHS Repeat	2.180.10.10	NA
PB_MANV_003_702	WP_066064126.1 twin-arginine translocase subunit TatB [Candidatus Desulfofervidus auxilii]	NA	K03117	sec-independent protein translocase protein TatB	NA	NA	NA	NA	NA	NA	PF02416.17	TatA_B_E	TIGR01410	tatB: twin arginine-targeting protein translocase TatB	NA	NA	1NI3F@1224,2MM5W@213118,2WRC5@28221,42VIZ@68525,COG1826@1,COG1826@2	Part of the twin-arginine translocation (Tat) system that transports large folded proteins containing a characteristic twin-arginine motif in their signal peptide across membranes. TatA could form the protein-conducting channel of the Tat system	1.20.5.3310	NA
PB_MANV_003_703	OQX90679.1 hypothetical protein B6D58_09745 [candidate division Zixibacteria bacterium 4484_95]	NA	K01174	micrococcal nuclease [EC:3.1.31.1]	NA	NA	NA	NA	NA	NA	NA	NA	NA	NA	NA	NA	2IWGX@203494,46WA1@74201,COG1525@1,COG1525@2	nuclease	2.40.50.90	NA
PB_MANV_003_704	TYB83677.1 transcriptional regulator [Kosmotoga sp.]	NA	NA	NA	NA	NA	NA	NA	NA	NA	PF13749.7	HATPase_c_4	NA	NA	COG2865	Predicted transcriptional regulator containing an HTH domain and an uncharacterized domain shared with the mammalian protein Schlafen	COG2865@1,COG2865@2		3.30.565.60	NA
PB_MANV_003_705	NA	NA	NA	NA	NA	NA	NA	NA	NA	NA	NA	NA	NA	NA	NA	NA	NA	NA	NA	NA
PB_MANV_003_706	RKX62351.1 DUF2442 domain-containing protein [Thermodesulfobacteria bacterium]	NA	NA	NA	NA	NA	NA	NA	NA	NA	PF10387.10	DUF2442	NA	NA	NA	NA	1G9FB@1117,2E5P1@1,330DP@2	Protein of unknown function (DUF2442)	3.30.2020.10	NA
PB_MANV_003_707	RKX62350.1 transcriptional regulator [Thermodesulfobacteria bacterium]	NA	NA	NA	NA	NA	NA	NA	NA	NA	PF13711.7	DUF4160	NA	NA	NA	NA	2E3EN@1,32YDN@2	Domain of unknown function (DUF4160)	NA	NA
PB_MANV_003_708	RKX62349.1 hypothetical protein DRP41_07400 [Thermodesulfobacteria bacterium]	NA	NA	NA	NA	NA	NA	NA	NA	NA	NA	NA	NA	NA	NA	NA	NA	NA	NA	NA
PB_MANV_003_709	RKX62349.1 hypothetical protein DRP41_07400 [Thermodesulfobacteria bacterium]	NA	K14744	prophage endopeptidase [EC:3.4.-.-]	NA	NA	NA	NA	NA	NA	NA	NA	NA	NA	NA	NA	NA	NA	NA	NA
PB_MANV_003_710	RKX62353.1 hypothetical protein DRP41_07395 [Thermodesulfobacteria bacterium]	NA	K04064	osmotically inducible lipoprotein OsmE	NA	NA	NA	NA	NA	NA	NA	NA	NA	NA	NA	NA	1N2JT@1224,1S9TE@1236,COG2913@1,COG2913@2	Part of the outer membrane protein assembly complex, which is involved in assembly and insertion of beta-barrel proteins into the outer membrane	NA	NA
PB_MANV_003_711	RKX61907.1 hypothetical protein DRP41_07835 [Thermodesulfobacteria bacterium]	NA	NA	NA	NA	NA	NA	NA	NA	NA	NA	NA	NA	NA	NA	NA	NA	NA	NA	NA
PB_MANV_003_712	WP_066064148.1 lytic transglycosylase domain-containing protein [Candidatus Desulfofervidus auxilii]	NA	K08307	membrane-bound lytic murein transglycosylase D [EC:4.2.2.-]	GH23(130-261)	NA	-	NA	CBM50+GH23	NA	PF01464.21,PF01476.21,PF01476.21	SLT,LysM,LysM	NA	NA	COG0741	Soluble lytic murein transglycosylase and related regulatory proteins (some contain LysM/invasin domains)	1MWKE@1224,2WJ54@28221,42M5C@68525,43U1B@69541,COG0741@1,COG0741@2,COG1388@1,COG1388@2	Lytic transglycosylase, SLT, LysM and LysM domain-containing	1.10.530.10	NA
PB_MANV_003_713	WP_066063850.1 30S ribosomal protein S12 methylthiotransferase RimO [Candidatus Desulfofervidus auxilii]	NA	K14441	ribosomal protein S12 methylthiotransferase [EC:2.8.4.4]	NA	NA	NA	NA	NA	NA	PF00919.21,PF04055.22,PF18693.2	UPF0004,Radical_SAM,TRAM_2	TIGR01125	TIGR01125: ribosomal protein S12 methylthiotransferase RimO	COG0621	2-methylthioadenine synthetase	1TP2W@1239,2487D@186801,26141@186807,COG0621@1,COG0621@2	Catalyzes the methylthiolation of an aspartic acid residue of ribosomal protein S12	3.80.30.20	NA
PB_MANV_003_714	RLG33592.1 hypothetical protein DRN80_04475, partial [Methanosarcinales archaeon]	NA	K17713	outer membrane protein assembly factor BamB	NA	NA	NA	NA	NA	NA	PF13360.7,PF13360.7,PF07705.12	PQQ_2,PQQ_2,CARDB	NA	NA	COG1520	FOG: WD40-like repeat	COG1520@1,arCOG02479@2157	PQQ-like domain	2.130.10.10	NA
PB_MANV_003_715	AMM40597.1 coiled-coil protein [Candidatus Desulfofervidus auxilii]	NA	NA	NA	NA	NA	NA	NA	NA	NA	NA	NA	NA	NA	NA	NA	NA	NA	NA	NA
PB_MANV_003_716	RKX61616.1 DNA ligase (NAD(+)) LigA [Thermodesulfobacteria bacterium]	NA	K01972	DNA ligase (NAD+) [EC:6.5.1.2]	NA	NA	NA	NA	NA	NA	PF01653.19,PF03120.17,PF03119.17,PF12826.8	DNA_ligase_aden,DNA_ligase_OB,DNA_ligase_ZBD,HHH_2	TIGR00575	dnlj: DNA ligase, NAD-dependent	COG0272	NAD-dependent DNA ligase (contains BRCT domain type II)	2G3NB@200783,COG0272@1,COG0272@2	DNA ligase that catalyzes the formation of phosphodiester linkages between 5'-phosphoryl and 3'-hydroxyl groups in double-stranded DNA using NAD as a coenzyme and as the energy source for the reaction. It is essential for DNA replication and repair of damaged DNA	3.30.470.30	NA
PB_MANV_003_717	RKX63958.1 preprotein translocase subunit SecA [Thermodesulfobacteria bacterium]	NA	K03070	preprotein translocase subunit SecA [EC:7.4.2.8]	NA	NA	NA	NA	NA	NA	PF01043.21,PF07517.15,PF07516.14,PF02810.16	SecA_PP_bind,SecA_DEAD,SecA_SW,SEC-C	NA	NA	COG0653	Preprotein translocase subunit SecA (ATPase, RNA helicase)	1MUJZ@1224,2MIJD@213118,2WIZ4@28221,42MMV@68525,COG0653@1,COG0653@2	Part of the Sec protein translocase complex. Interacts with the SecYEG preprotein conducting channel. Has a central role in coupling the hydrolysis of ATP to the transfer of proteins into and across the cell membrane, serving as an ATP-driven molecular motor driving the stepwise translocation of polypeptide chains across the membrane	1.10.3060.10	NA
PB_MANV_003_718	AMM41903.1 ornithine acetyltransferase [Candidatus Desulfofervidus auxilii]	NA	K00620	glutamate N-acetyltransferase / amino-acid N-acetyltransferase [EC:2.3.1.35 2.3.1.1]	NA	NA	NA	NA	NA	NA	PF01960.19	ArgJ	TIGR00120	ArgJ: glutamate N-acetyltransferase/amino-acid acetyltransferase	COG1364	N-acetylglutamate synthase (N-acetylornithine aminotransferase)	1MU0T@1224,2WJU8@28221,42M6S@68525,43TJH@69541,COG1364@1,COG1364@2	Catalyzes two activities which are involved in the cyclic version of arginine biosynthesis the synthesis of N- acetylglutamate from glutamate and acetyl-CoA as the acetyl donor, and of ornithine by transacetylation between N(2)-acetylornithine and glutamate	3.60.70.12	NA
PB_MANV_003_719	WP_066065134.1 30S ribosomal protein S2 [Candidatus Desulfofervidus auxilii]	NA	K02967	small subunit ribosomal protein S2	NA	NA	NA	NA	NA	NA	PF00318.21	Ribosomal_S2	TIGR01011	rpsB_bact: ribosomal protein uS2	COG0052	Ribosomal protein S2	1MU33@1224,2MQCC@213462,2WJH5@28221,42M3Y@68525,COG0052@1,COG0052@2	Belongs to the universal ribosomal protein uS2 family	3.40.50.10490	NA
PB_MANV_003_720	WP_066065131.1 translation elongation factor Ts [Candidatus Desulfofervidus auxilii]	NA	K02357	elongation factor Ts	NA	NA	NA	NA	NA	NA	PF00889.20	EF_TS	TIGR00116	tsf: translation elongation factor Ts	COG0264	Translation elongation factor Ts	1MUS2@1224,2WMS3@28221,42NNS@68525,COG0264@1,COG0264@2	Associates with the EF-Tu.GDP complex and induces the exchange of GDP to GTP. It remains bound to the aminoacyl-tRNA.EF- Tu.GTP complex up to the GTP hydrolysis stage on the ribosome	3.30.479.20	NA
PB_MANV_003_721	PXF53138.1 IS5/IS1182 family transposase [Methanophagales archaeon]	NA	K07487	transposase	NA	NA	NA	NA	NA	NA	PF01609.22	DDE_Tnp_1	NA	NA	NA	NA	2Y0JM@28890,arCOG02754@1,arCOG02754@2157,arCOG10890@1,arCOG10890@2157	Transposase DDE domain	NA	NA
PB_MANV_003_722	KPJ67126.1 hypothetical protein AMJ45_03230 [Syntrophobacter sp. DG_60]	NA	K15003	cytochrome P450 family 9 [EC:1.14.-.-]	NA	NA	NA	NA	NA	NA	NA	NA	NA	NA	NA	NA	1RE16@1224,2C5J8@1,2MRTU@213462,2WNIF@28221,30F9Z@2,42RYB@68525		NA	NA
PB_MANV_003_723	KPJ67127.1 hypothetical protein AMJ45_03235 [Syntrophobacter sp. DG_60]	NA	K07090	uncharacterized protein	NA	NA	NA	NA	NA	NA	PF01925.20	TauE	NA	NA	COG0730	Predicted permeases	1MWX2@1224,2M81I@213115,2WIP0@28221,42MRE@68525,COG0730@1,COG0730@2	membrane transporter protein	NA	NA
PB_MANV_003_724	KCZ72188.1 membrane protein involved in the export of O-antigen and teichoic acid [Candidatus Methanoperedens nitroreducens]	NA	K03328	polysaccharide transporter, PST family	NA	NA	NA	NA	NA	NA	NA	NA	NA	NA	NA	NA	2NAGV@224756,2XX96@28890,COG2244@1,arCOG02213@2157	to orf3 of fosmid clone 4B7mr3	NA	NA
PB_MANV_003_725	WP_052735102.1 MULTISPECIES: flippase [Methanosarcina]	NA	K06409	stage V sporulation protein B	NA	NA	NA	NA	NA	NA	PF01943.18,PF14667.7	Polysacc_synt,Polysacc_synt_C	NA	NA	COG2244	Membrane protein involved in the export of O-antigen and teichoic acid	246XV@183980,2XVVS@28890,COG2244@1,arCOG02209@2157	Polysaccharide biosynthesis protein	NA	NA
PB_MANV_003_726	KPJ58697.1 hypothetical protein AMS15_07830 [Planctomycetes bacterium DG_23]	NA	K10804	acyl-CoA thioesterase I [EC:3.1.2.- 3.1.2.2 3.1.1.2 3.1.1.5]	NA	NA	NA	NA	NA	NA	PF13472.7	Lipase_GDSL_2	NA	NA	COG2755	Lysophospholipase L1 and related esterases	2IY7R@203682,COG2755@1,COG2755@2,COG3055@1,COG3055@2	Kelch motif	3.40.50.1110	NA
PB_MANV_003_727	PHQ78922.1 hypothetical protein COB69_09025 [Phycisphaera sp.]	NA	K16710	colanic acid/amylovoran biosynthesis protein	NA	NA	NA	NA	NA	NA	PF04230.14	PS_pyruv_trans	NA	NA	NA	NA	1V1M6@1239,4HGRS@91061,COG2327@1,COG2327@2	Polysaccharide pyruvyl transferase	NA	NA
PB_MANV_003_728	RJQ39007.1 class I SAM-dependent methyltransferase [Dehalococcoidia bacterium]	NA	NA	NA	NA	NA	NA	NA	NA	NA	NA	NA	NA	NA	NA	NA	NA	NA	NA	NA
PB_MANV_003_729	RJQ39007.1 class I SAM-dependent methyltransferase [Dehalococcoidia bacterium]	NA	K03183	demethylmenaquinone methyltransferase / 2-methoxy-6-polyprenyl-1,4-benzoquinol methylase [EC:2.1.1.163 2.1.1.201]	NA	NA	NA	NA	NA	NA	PF08241.13	Methyltransf_11	NA	NA	COG2226	Methylase involved in ubiquinone/menaquinone biosynthesis	3TBVG@508458,COG0500@1,COG2226@2	Methyltransferase	3.40.50.150	NA
PB_MANV_003_730	WP_052735103.1 MULTISPECIES: glycosyltransferase family 4 protein [Methanosarcina]	NA	K16150	glycogen synthase [EC:2.4.1.11]	GT4(50-203)	NA	-	NA	-	NA	PF00534.21	Glycos_transf_1	NA	NA	COG0438	Glycosyltransferase	2NAP0@224756,2XV2Q@28890,COG0438@1,arCOG01415@2157	Glycosyl transferases group 1	3.40.50.2000	NA
PB_MANV_003_731	OEU64818.1 transglutaminase [Desulfovibrio sp. S3730MH75]	NA	K22452	protein-glutamine gamma-glutamyltransferase [EC:2.3.2.13]	NA	NA	NA	NA	NA	NA	PF01841.20	Transglut_core	NA	NA	NA	NA	1NS1B@1224,2MAAZ@213115,2WUP9@28221,42Z4Y@68525,COG1305@1,COG1305@2	Transglutaminase-like superfamily	3.10.620.30	NA
PB_MANV_003_732	RKX63589.1 glycine--tRNA ligase subunit beta [Thermodesulfobacteria bacterium]	NA	K01879	glycyl-tRNA synthetase beta chain [EC:6.1.1.14]	NA	NA	NA	NA	NA	NA	PF02092.18,PF05746.16	tRNA_synt_2f,DALR_1	TIGR00211	glyS: glycine--tRNA ligase, beta subunit	COG0751	Glycyl-tRNA synthetase, beta subunit	1MV2F@1224,2MQBG@213462,2WJIT@28221,42M6A@68525,COG0751@1,COG0751@2	Glycyl-tRNA synthetase beta subunit	NA	NA
PB_MANV_003_733	RKX63590.1 glycine--tRNA ligase subunit alpha [Thermodesulfobacteria bacterium]	NA	K01878	glycyl-tRNA synthetase alpha chain [EC:6.1.1.14]	NA	NA	NA	NA	NA	NA	PF02091.16	tRNA-synt_2e	TIGR00388	glyQ: glycine--tRNA ligase, alpha subunit	COG0752	Glycyl-tRNA synthetase, alpha subunit	COG0752@1,COG0752@2	glycyl-tRNA aminoacylation	3.30.930.10	NA
PB_MANV_003_734	WP_066064045.1 GTPase Era [Candidatus Desulfofervidus auxilii]	NA	K03595	GTPase	NA	NA	NA	NA	NA	NA	PF01926.24,PF07650.18	MMR_HSR1,KH_2	TIGR00436	era: GTP-binding protein Era	COG1159	GTPase	2GGXK@200940,COG1159@1,COG1159@2	An essential GTPase that binds both GDP and GTP, with rapid nucleotide exchange. Plays a role in 16S rRNA processing and 30S ribosomal subunit biogenesis and possibly also in cell cycle regulation and energy metabolism	3.40.50.300	NA
PB_MANV_003_735	WP_066064042.1 ACP S-malonyltransferase [Candidatus Desulfofervidus auxilii]	NA	K00645	[acyl-carrier-protein] S-malonyltransferase [EC:2.3.1.39]	NA	NA	NA	NA	NA	NA	PF00698.22	Acyl_transf_1	TIGR00128	fabD: malonyl CoA-acyl carrier protein transacylase	COG0331	(acyl-carrier-protein) S-malonyltransferase	2GHF0@200940,COG0331@1,COG0331@2	Acyl transferase domain	3.40.366.10	NA
PB_MANV_003_736	RKX64390.1 tRNA uridine-5-carboxymethylaminomethyl(34) synthesis enzyme MnmG [Thermodesulfobacteria bacterium]	NA	K03495	tRNA uridine 5-carboxymethylaminomethyl modification enzyme	NA	NA	NA	NA	NA	NA	PF13932.7	GIDA_assoc	NA	NA	COG0445	NAD/FAD-utilizing enzyme apparently involved in cell division	2GHNC@200940,COG0445@1,COG0445@2	NAD-binding protein involved in the addition of a carboxymethylaminomethyl (cmnm) group at the wobble position (U34) of certain tRNAs, forming tRNA-cmnm(5)s(2)U34	1.10.10.1800	NA
PB_MANV_003_737	RKX64389.1 prepilin peptidase [Thermodesulfobacteria bacterium]	NA	K02654	leader peptidase (prepilin peptidase) / N-methyltransferase [EC:3.4.23.43 2.1.1.-]	NA	NA	NA	NA	NA	NA	PF06750.14,PF01478.19	DiS_P_DiS,Peptidase_A24	NA	NA	COG1989	Type II secretory pathway, prepilin signal peptidase PulO and related peptidases	1MUZF@1224,2WMQ8@28221,42S2A@68525,43TK2@69541,COG1989@1,COG1989@2	Cleaves type-4 fimbrial leader sequence and methylates the N-terminal (generally Phe) residue	1.20.120.1220	NA
PB_MANV_003_738	WP_066066085.1 hypothetical protein [Candidatus Desulfofervidus auxilii]	NA	K00981	phosphatidate cytidylyltransferase [EC:2.7.7.41]	NA	NA	NA	NA	NA	NA	PF01148.21	CTP_transf_1	NA	NA	COG0575	CDP-diglyceride synthetase	2GHVF@200940,COG4589@1,COG4589@2	Cytidylyltransferase family	NA	NA
PB_MANV_003_739	WP_066066082.1 1-deoxy-D-xylulose-5-phosphate reductoisomerase [Candidatus Desulfofervidus auxilii]	NA	K00099	1-deoxy-D-xylulose-5-phosphate reductoisomerase [EC:1.1.1.267]	NA	NA	NA	NA	NA	NA	PF02670.17,PF08436.13,PF13288.7	DXP_reductoisom,DXP_redisom_C,DXPR_C	TIGR00243	Dxr: 1-deoxy-D-xylulose 5-phosphate reductoisomerase	COG0743	1-deoxy-D-xylulose 5-phosphate reductoisomerase	1TP1C@1239,2483M@186801,42F80@68295,COG0743@1,COG0743@2	Catalyzes the NADP-dependent rearrangement and reduction of 1-deoxy-D-xylulose-5-phosphate (DXP) to 2-C-methyl-D-erythritol 4-phosphate (MEP)	3.40.50.720	NA
PB_MANV_003_740	WP_066066080.1 endonuclease [Candidatus Desulfofervidus auxilii]	NA	K07457	endonuclease III related protein	NA	NA	NA	NA	NA	NA	PF00730.26	HhH-GPD	NA	NA	COG2231	Uncharacterized protein related to Endonuclease III	2GH00@200940,COG2231@1,COG2231@2	endonuclease III	1.10.340.30	NA
PB_MANV_003_741	WP_066066078.1 type II secretion system major pseudopilin GspG [Candidatus Desulfofervidus auxilii]	NA	K02456	general secretion pathway protein G	NA	NA	NA	NA	NA	NA	PF07963.13,PF08334.12	N_methyl,T2SSG	TIGR01710	typeII_sec_gspG: type II secretion system protein G	COG2165	Type II secretory pathway, pseudopilin PulG	COG4968@1,COG4968@2	Prokaryotic N-terminal methylation motif	3.30.700.10	NA
PB_MANV_003_742	WP_066066064.1 type II toxin-antitoxin system RelE/ParE family toxin [Candidatus Desulfofervidus auxilii]	NA	K06218	mRNA interferase RelE/StbE	NA	NA	NA	NA	NA	NA	PF05016.16	ParE_toxin	NA	NA	COG2026	Cytotoxic translational repressor of toxin-antitoxin stability system	COG2026@1,COG2026@2	nuclease activity	3.30.2310.20	NA
PB_MANV_003_743	WP_066066061.1 hypothetical protein [Candidatus Desulfofervidus auxilii]	NA	NA	NA	NA	NA	NA	NA	NA	NA	NA	NA	NA	NA	NA	NA	NA	NA	NA	NA
PB_MANV_003_744	WP_129169083.1 hypothetical protein [Candidatus Marinimicrobia bacterium]	NA	NA	NA	NA	NA	NA	NA	NA	NA	NA	NA	NA	NA	NA	NA	1NGZY@1224,COG0846@1,COG0846@2	NAD-dependent lysine deacetylase and desuccinylase that specifically removes acetyl and succinyl groups on target proteins. Modulates the activities of several proteins which are inactive in their acylated form	NA	NA
PB_MANV_003_745	OGP37888.1 DUF2283 domain-containing protein [Deltaproteobacteria bacterium GWD2_42_10]	NA	NA	NA	NA	NA	NA	NA	NA	NA	PF10049.10	DUF2283	NA	NA	NA	NA	2E8FW@1,332U6@2	Protein of unknown function (DUF2283)	NA	NA
PB_MANV_003_746	KFI36640.1 hypothetical protein HY02_01070 [Peptococcaceae bacterium SCADC1_2_3]	NA	NA	NA	NA	NA	NA	NA	NA	NA	NA	NA	NA	NA	NA	NA	2CAI9@1,32W0I@2		NA	NA
PB_MANV_003_747	OPX29613.1 chromosomal replication initiator DnaA [Candidatus Omnitrophica bacterium 4484_171]	NA	K07491	putative transposase	NA	NA	NA	NA	NA	NA	PF01797.17,PF08299.12	Y1_Tnp,Bac_DnaA_C	NA	NA	COG0593	ATPase involved in DNA replication initiation	1MX0E@1224,2WMYM@28221,42RDM@68525,COG0593@1,COG0593@2,COG1943@1,COG1943@2	Chromosomal replication initiator, DnaA	3.30.70.1290	NA
PB_MANV_003_748	WP_066064133.1 HAD-IC family P-type ATPase [Candidatus Desulfofervidus auxilii]	NA	K01537	P-type Ca2+ transporter type 2C [EC:7.2.2.10]	NA	NA	NA	NA	NA	NA	PF00690.27,PF00122.21,PF00702.27	Cation_ATPase_N,E1-E2_ATPase,Hydrolase	TIGR01494	ATPase_P-type: HAD ATPase, P-type, family IC	COG0474	Cation transport ATPase	2NAFK@224756,2XT4B@28890,COG0474@1,arCOG01578@2157	TIGRFAM ATPase, P-type (transporting), HAD superfamily, subfamily IC	3.40.1110.10	NA
PB_MANV_003_749	RKX61614.1 cation:proton antiporter [Thermodesulfobacteria bacterium]	NA	K03455	monovalent cation:H+ antiporter-2, CPA2 family	NA	NA	NA	NA	NA	NA	PF00999.22	Na_H_Exchanger	NA	NA	COG0475	Kef-type K+ transport systems, membrane components	1QZMR@1224,2YTDH@29547,43CKG@68525,COG0475@1,COG0475@2	Sodium/hydrogen exchanger family	1.20.1530.20	NA
PB_MANV_003_750	RKX61613.1 SagB/ThcOx family dehydrogenase, partial [Thermodesulfobacteria bacterium]	NA	K16113	nonribosomal peptide synthetase protein BlmIII	NA	NA	NA	NA	NA	NA	PF00881.25	Nitroreductase	TIGR03605	antibiot_sagB: SagB-type dehydrogenase domain	COG0778	Nitroreductase	1Q0G9@1224,2X6SB@28221,43BDR@68525,COG0778@1,COG0778@2	TIGRFAM SagB-type dehydrogenase domain	3.40.109.10	NA
PB_MANV_003_751	WP_066064126.1 twin-arginine translocase subunit TatB [Candidatus Desulfofervidus auxilii]	NA	K03117	sec-independent protein translocase protein TatB	NA	NA	NA	NA	NA	NA	PF02416.17	TatA_B_E	TIGR01410	tatB: twin arginine-targeting protein translocase TatB	NA	NA	1NI3F@1224,2MM5W@213118,2WRC5@28221,42VIZ@68525,COG1826@1,COG1826@2	Part of the twin-arginine translocation (Tat) system that transports large folded proteins containing a characteristic twin-arginine motif in their signal peptide across membranes. TatA could form the protein-conducting channel of the Tat system	1.20.5.3310	NA
PB_MANV_003_752	RKY26673.1 hypothetical protein DRP61_05600 [Candidatus Omnitrophica bacterium]	NA	K03580	ATP-dependent helicase HepA [EC:3.6.4.-]	NA	NA	NA	NA	NA	NA	PF00271.32	Helicase_C	NA	NA	COG0513	Superfamily II DNA and RNA helicases	23RKU@183939,2Y8EB@28890,COG0553@1,arCOG04818@2157	SNF2 family N-terminal domain	3.40.50.300	NA
PB_MANV_003_753	OQX55860.1 hypothetical protein B5M53_03750, partial [Candidatus Cloacimonas sp. 4484_209]	NA	K07317	adenine-specific DNA-methyltransferase [EC:2.1.1.72]	NA	NA	NA	NA	NA	NA	NA	NA	NA	NA	NA	NA	COG1002@1,arCOG02634@2157	type II restriction enzyme, methylase	3.40.50.150	NA
PB_MANV_003_754	RLG34628.1 TIGR04190 family B12-binding domain/radical SAM domain protein [Methanosarcinales archaeon]	NA	K12722	clorobiocin/coumermycin A biosynthesis protein CloN6/CouN6	NA	NA	NA	NA	NA	NA	PF02310.20,PF04055.22	B12-binding,Radical_SAM	TIGR04190	B12_SAM_Ta0216: B12-binding domain/radical SAM domain protein, Ta0216 family	COG1032	Fe-S oxidoreductase	1UZQC@1239,24PDA@186801,COG1032@1,COG1032@2	SMART Elongator protein 3 MiaB NifB	3.40.50.280	NA
PB_MANV_003_755	AAU43709.1 hypothetical protein GZ26D8_40 [uncultured archaeon GZfos26D8]	NA	NA	NA	NA	NA	NA	NA	NA	NA	NA	NA	NA	NA	NA	NA	NA	NA	NA	NA
PB_MANV_003_756	RLG34626.1 hypothetical protein DRN80_03110 [Methanosarcinales archaeon]	NA	NA	NA	NA	NA	NA	NA	NA	NA	NA	NA	NA	NA	NA	NA	NA	NA	NA	NA
PB_MANV_003_757	OFV68296.1 hypothetical protein SCAL_000936 [Candidatus Syntrophoarchaeum caldarius]	NA	NA	NA	NA	NA	NA	NA	NA	NA	NA	NA	NA	NA	NA	NA	NA	NA	NA	NA
PB_MANV_003_758	OFV68297.1 DNA alkylation repair enzyme [Candidatus Syntrophoarchaeum caldarius]	NA	K05386	bilin biosynthesis protein	NA	NA	NA	NA	NA	NA	PF08713.12	DNA_alkylation	NA	NA	COG4335	DNA alkylation repair enzyme	47MI7@768503,4NH5H@976,COG4335@1,COG4335@2	DNA alkylation repair	1.25.40.290	NA
PB_MANV_003_759	OFV68298.1 Radical SAM domain-containing protein [Candidatus Syntrophoarchaeum caldarius]	NA	K03716	spore photoproduct lyase [EC:4.1.99.14]	NA	NA	NA	NA	NA	NA	PF04055.22	Radical_SAM	NA	NA	NA	NA	COG1533@1,arCOG01290@2157	PFAM Radical SAM domain protein	3.80.30.30	NA
PB_MANV_003_760	NA	NA	NA	NA	NA	NA	NA	NA	NA	NA	NA	NA	NA	NA	NA	NA	NA	NA	NA	NA
PB_MANV_003_761	PPA79510.1 hypothetical protein C00003105_01806 [ANME-2 cluster archaeon HR1]	NA	K03284	magnesium transporter	NA	NA	NA	NA	NA	NA	NA	NA	NA	NA	NA	NA	2FGCJ@1,2H97A@201174,3488S@2		NA	NA
PB_MANV_003_762	RLG32353.1 hypothetical protein DRN80_06280 [Methanosarcinales archaeon]	NA	K07052	uncharacterized protein	NA	NA	NA	NA	NA	NA	PF02517.17	CPBP	NA	NA	NA	NA	COG1266@1,COG1266@2	CAAX protease self-immunity	NA	NA
PB_MANV_003_763	WP_066062199.1 CCA tRNA nucleotidyltransferase [Candidatus Desulfofervidus auxilii]	NA	K00974	tRNA nucleotidyltransferase (CCA-adding enzyme) [EC:2.7.7.72 3.1.3.- 3.1.4.-]	NA	NA	NA	NA	NA	NA	PF01743.21,PF12627.8,PF01966.23,PF13735.7	PolyA_pol,PolyA_pol_RNAbd,HD,tRNA_NucTran2_2	NA	NA	COG0617	tRNA nucleotidyltransferase/poly(A) polymerase	1MU2X@1224,2MRSI@213462,2WJR0@28221,42N0S@68525,COG0617@1,COG0617@2	Probable RNA and SrmB- binding site of polymerase A	1.10.3090.10	NA
PB_MANV_003_764	WP_082757787.1 deoxyribose-phosphate aldolase [Candidatus Desulfofervidus auxilii]	NA	K01619	deoxyribose-phosphate aldolase [EC:4.1.2.4]	NA	NA	NA	NA	NA	NA	NA	NA	NA	NA	COG0274	Deoxyribose-phosphate aldolase	1TPAJ@1239,249XB@186801,42FFH@68295,COG0274@1,COG0274@2	Catalyzes a reversible aldol reaction between acetaldehyde and D-glyceraldehyde 3-phosphate to generate 2-deoxy- D-ribose 5-phosphate	3.20.20.70	NA
PB_MANV_003_765	CBH38662.1 hypothetical protein BSM_21390 [uncultured archaeon]	NA	NA	NA	NA	NA	NA	NA	NA	NA	NA	NA	NA	NA	NA	NA	NA	NA	NA	NA
PB_MANV_003_766	WP_012447276.1 N-glycosylase/DNA lyase [Natranaerobius thermophilus]	NA	K01741	DNA-(apurinic or apyrimidinic site) lyase [EC:4.2.99.18]	NA	NA	NA	NA	NA	NA	PF09171.11	AGOG	NA	NA	COG4047	Uncharacterized protein conserved in archaea	1VWCX@1239,25191@186801,COG4047@1,COG4047@2	oxidized base lesion DNA N-glycosylase activity	1.10.340.30	NA
PB_MANV_003_767	WP_089781836.1 adenylate/guanylate cyclase domain-containing protein [Haloferax massiliensis]	NA	K01768	adenylate cyclase [EC:4.6.1.1]	NA	NA	NA	NA	NA	NA	PF00211.21	Guanylate_cyc	NA	NA	COG2114	Adenylate cyclase, family 3 (some proteins contain HAMP domain)	41T26@651137,arCOG07810@1,arCOG07810@2157	PFAM Adenylate and Guanylate cyclase catalytic domain	3.30.70.1230	NA
PB_MANV_003_768	NA	NA	NA	NA	NA	NA	NA	NA	NA	NA	NA	NA	NA	NA	NA	NA	NA	NA	NA	NA
PB_MANV_003_769	PXF52777.1 hypothetical protein C4B56_04385 [Methanophagales archaeon]	NA	NA	NA	NA	NA	NA	NA	NA	NA	NA	NA	NA	NA	NA	NA	NA	NA	NA	NA
PB_MANV_003_770	RZN37555.1 PIN domain-containing protein [Methanophagales archaeon ANME-1-THS]	NA	K07062	toxin FitB [EC:3.1.-.-]	NA	NA	NA	NA	NA	NA	PF01850.22	PIN	NA	NA	NA	NA	1VBKR@1239,24JHN@186801,COG1848@1,COG1848@2	Toxic component of a toxin-antitoxin (TA) module. An RNase	3.40.50.1010	NA
PB_MANV_003_771	WP_053959343.1 RNA-directed DNA polymerase [Sulfobacillus thermosulfidooxidans]	NA	K00986	RNA-directed DNA polymerase [EC:2.7.7.49]	NA	NA	NA	NA	NA	NA	PF00078.28	RVT_1	NA	NA	NA	NA	1G4SU@1117,COG3344@1,COG3344@2	Reverse transcriptase (RNA-dependent DNA polymerase)	NA	NA
PB_MANV_003_772	WP_066064299.1 valine--tRNA ligase [Candidatus Desulfofervidus auxilii]	NA	K01873	valyl-tRNA synthetase [EC:6.1.1.9]	-	NA	-	NA	GT13	NA	PF00133.23,PF08264.14	tRNA-synt_1,Anticodon_1	TIGR00422	valS: valine--tRNA ligase	COG0525	Valyl-tRNA synthetase	2GGVS@200940,COG0525@1,COG0525@2	amino acids such as threonine, to avoid such errors, it has a posttransfer editing activity that hydrolyzes mischarged Thr-tRNA(Val) in a tRNA-dependent manner	3.40.50.620	NA
PB_MANV_003_773	WP_066062500.1 amidohydrolase [Candidatus Desulfofervidus auxilii]	NA	K12960	5-methylthioadenosine/S-adenosylhomocysteine deaminase [EC:3.5.4.31 3.5.4.28]	NA	NA	NA	NA	NA	NA	PF01979.21	Amidohydro_1	NA	NA	COG0402	Cytosine deaminase and related metal-dependent hydrolases	1MVPA@1224,2MJDX@213118,2WKI1@28221,42NI6@68525,COG0402@1,COG0402@2	Catalyzes the deamination of 5-methylthioadenosine and S-adenosyl-L-homocysteine into 5-methylthioinosine and S-inosyl-L- homocysteine, respectively. Is also able to deaminate adenosine	2.30.40.10	NA
PB_MANV_003_774	NA	NA	NA	NA	NA	NA	NA	NA	NA	NA	NA	NA	NA	NA	NA	NA	NA	NA	NA	NA
PB_MANV_003_775	PXF50586.1 hypothetical protein C4B56_08800 [Methanophagales archaeon]	NA	K07459	putative ATP-dependent endonuclease of the OLD family	NA	NA	NA	NA	NA	NA	PF13175.7	AAA_15	NA	NA	NA	NA	NA	NA	3.40.50.300	NA
PB_MANV_003_776	RKX61297.1 hypothetical protein DRP37_04110 [Thermodesulfobacteria bacterium]	NA	K07726	putative transcriptional regulator	NA	NA	NA	NA	NA	NA	PF06296.13	RelE	NA	NA	NA	NA	COG2026@1,COG2026@2	nuclease activity	NA	NA
PB_MANV_003_777	RKX63844.1 hypothetical protein DRP41_05690 [Thermodesulfobacteria bacterium]	NA	K07220	uncharacterized protein	NA	NA	NA	NA	NA	NA	NA	NA	NA	NA	NA	NA	NA	NA	NA	NA
PB_MANV_003_778	WP_066060246.1 RNA 3'-phosphate cyclase [Candidatus Desulfofervidus auxilii]	NA	K01974	RNA 3'-terminal phosphate cyclase (ATP) [EC:6.5.1.4]	NA	NA	NA	NA	NA	NA	PF01137.22,PF05189.14	RTC,RTC_insert	TIGR03399	RNA_3prim_cycl: RNA 3'-phosphate cyclase	COG0430	RNA 3'-terminal phosphate cyclase	1MX7Q@1224,2MQFQ@213462,2WKZ3@28221,42MZG@68525,COG0430@1,COG0430@2	Catalyzes the conversion of 3'-phosphate to a 2',3'- cyclic phosphodiester at the end of RNA. The mechanism of action of the enzyme occurs in 3 steps (A) adenylation of the enzyme by ATP	3.65.10.20	NA
PB_MANV_003_779	WP_066060245.1 TGS domain-containing protein [Candidatus Desulfofervidus auxilii]	NA	K06944	uncharacterized protein	NA	NA	NA	NA	NA	NA	PF01926.24,PF02824.22	MMR_HSR1,TGS	NA	NA	COG1163	Predicted GTPase	1RFPD@1224,2WUZY@28221,42ZF3@68525,COG1163@1,COG1163@2	TGS domain	3.40.50.300	NA
PB_MANV_003_780	RMI13486.1 hypothetical protein D6681_05835, partial [Calditrichaeota bacterium]	NA	K05635	laminin, gamma 1	NA	NA	NA	NA	NA	NA	NA	NA	NA	NA	NA	NA	2GI1S@200940,COG4372@1,COG4372@2	Transposase	NA	NA
PB_MANV_003_781	WP_066064906.1 4-hydroxythreonine-4-phosphate dehydrogenase PdxA [Candidatus Desulfofervidus auxilii]	NA	K00097	4-hydroxythreonine-4-phosphate dehydrogenase [EC:1.1.1.262]	NA	NA	NA	NA	NA	NA	PF04166.13	PdxA	NA	NA	COG1995	Pyridoxal phosphate biosynthesis protein	1MX5W@1224,2MHYF@213118,2WJGI@28221,42NJJ@68525,COG1995@1,COG1995@2	Catalyzes the NAD(P)-dependent oxidation of 4- (phosphohydroxy)-L-threonine (HTP) into 2-amino-3-oxo-4- (phosphohydroxy)butyric acid which spontaneously decarboxylates to form 3-amino-2-oxopropyl phosphate (AHAP)	3.40.718.10	NA
PB_MANV_003_782	AMM41886.1 GTP cyclohydrolase [Candidatus Desulfofervidus auxilii]	NA	K09007	GTP cyclohydrolase IB [EC:3.5.4.16]	NA	NA	NA	NA	NA	NA	PF02649.15	GCHY-1	TIGR00294	TIGR00294: GTP cyclohydrolase	COG1469	Uncharacterized conserved protein	1MV1B@1224,2WJR7@28221,42N4U@68525,43TUX@69541,COG1469@1,COG1469@2	Converts GTP to 7,8-dihydroneopterin triphosphate	3.10.270.10	NA
PB_MANV_003_783	AMM41887.1 exopolyphosphatase [Candidatus Desulfofervidus auxilii]	NA	K01524	exopolyphosphatase / guanosine-5'-triphosphate,3'-diphosphate pyrophosphatase [EC:3.6.1.11 3.6.1.40]	NA	NA	NA	NA	NA	NA	PF02541.17	Ppx-GppA	NA	NA	COG0248	Exopolyphosphatase	1MV35@1224,2WQJT@28221,42NIH@68525,43TK6@69541,COG0248@1,COG0248@2	PFAM Ppx GppA phosphatase	3.30.420.150	NA
PB_MANV_003_784	WP_066065109.1 IMP dehydrogenase [Candidatus Desulfofervidus auxilii]	NA	K00088	IMP dehydrogenase [EC:1.1.1.205]	NA	NA	NA	NA	NA	NA	PF00478.26,PF00571.29,PF00571.29	IMPDH,CBS,CBS	TIGR01302	IMP_dehydrog: inosine-5'-monophosphate dehydrogenase	COG0516	IMP dehydrogenase/GMP reductase	2GHKV@200940,COG0516@1,COG0516@2,COG0517@1,COG0517@2	Catalyzes the conversion of inosine 5'-phosphate (IMP) to xanthosine 5'-phosphate (XMP), the first committed and rate- limiting step in the de novo synthesis of guanine nucleotides, and therefore plays an important role in the regulation of cell growth	3.20.20.70	NA
PB_MANV_003_785	WP_066065112.1 helix-hairpin-helix domain-containing protein [Candidatus Desulfofervidus auxilii]	NA	K02237	competence protein ComEA	NA	NA	NA	NA	NA	NA	PF12836.8	HHH_3	TIGR00426	TIGR00426: competence protein ComEA helix-hairpin-helix repeat region	COG1555	DNA uptake protein and related DNA-binding proteins	2GD8U@200918,COG1555@1,COG1555@2	TIGRFAM competence protein ComEA helix-hairpin-helix repeat	1.10.150.280	NA
PB_MANV_003_786	RLF33140.1 hypothetical protein DRN07_03330 [Thermoplasmata archaeon]	NA	NA	NA	NA	NA	NA	NA	NA	NA	NA	NA	NA	NA	NA	NA	2Y2B1@28890,arCOG10389@1,arCOG10389@2157		NA	NA
PB_MANV_003_787	RKX63849.1 hypothetical protein DRP41_05650 [Thermodesulfobacteria bacterium]	NA	K07446	tRNA (guanine10-N2)-dimethyltransferase [EC:2.1.1.213]	NA	NA	NA	NA	NA	NA	PF01555.19	N6_N4_Mtase	NA	NA	NA	NA	1NF33@1224,43B53@68525,COG0863@1,COG0863@2	DNA methylase	3.40.50.150	NA
PB_MANV_003_788	RKX63850.1 hypothetical protein DRP41_05655 [Thermodesulfobacteria bacterium]	NA	K04763	integrase/recombinase XerD	NA	NA	NA	NA	NA	NA	PF00589.23	Phage_integrase	NA	NA	COG4974	Site-specific recombinase XerD	47KKB@768503,4NGE1@976,COG4974@1,COG4974@2	Belongs to the 'phage' integrase family	1.10.443.10	NA
PB_MANV_003_789	AMM41736.1 hemolysin [Candidatus Desulfofervidus auxilii]	NA	K03699	putative hemolysin	NA	NA	NA	NA	NA	NA	PF01595.21,PF00571.29,PF00571.29,PF03471.18	DUF21,CBS,CBS,CorC_HlyC	NA	NA	COG1253	Hemolysins and related proteins containing CBS domains	2GHSF@200940,COG1253@1,COG1253@2	Transporter associated domain	3.10.580.10	NA
PB_MANV_003_790	WP_066064670.1 HlyC/CorC family transporter [Candidatus Desulfofervidus auxilii]	NA	K03699	putative hemolysin	NA	NA	NA	NA	NA	NA	PF01595.21,PF00571.29,PF00571.29,PF03471.18	DUF21,CBS,CBS,CorC_HlyC	NA	NA	COG1253	Hemolysins and related proteins containing CBS domains	1MV3P@1224,2WJV1@28221,42N97@68525,COG1253@1,COG1253@2	PFAM CBS domain	3.10.580.10	NA
PB_MANV_003_791	WP_066064063.1 hypothetical protein [Candidatus Desulfofervidus auxilii]	NA	NA	NA	NA	NA	NA	NA	NA	NA	NA	NA	NA	NA	NA	NA	NA	NA	NA	NA
PB_MANV_003_792	WP_082757743.1 hypothetical protein [Candidatus Desulfofervidus auxilii]	NA	NA	NA	NA	NA	NA	NA	NA	NA	PF13372.7	Alginate_exp	NA	NA	NA	NA	1Q1EE@1224,2MP2R@213118,2X28W@28221,42VWQ@68525,COG3203@1,COG3203@2	Alginate export	2.40.160.100	NA
PB_MANV_003_793	WP_066062639.1 glutamine--tRNA ligase/YqeY domain fusion protein [Candidatus Desulfofervidus auxilii]	NA	K01886	glutaminyl-tRNA synthetase [EC:6.1.1.18]	NA	NA	NA	NA	NA	NA	PF00749.22	tRNA-synt_1c	TIGR00440	glnS: glutamine--tRNA ligase	COG0008	Glutamyl- and glutaminyl-tRNA synthetases	1MUC8@1224,2M7XR@213115,2WJ5B@28221,42MAX@68525,COG0008@1,COG0008@2	PFAM Glutamyl glutaminyl-tRNA synthetase, class Ic, catalytic	3.40.50.620	NA
PB_MANV_003_794	WP_066065369.1 UDP-N-acetylmuramoyl-tripeptide--D-alanyl-D-alanine ligase [Candidatus Desulfofervidus auxilii]	NA	K01929	UDP-N-acetylmuramoyl-tripeptide--D-alanyl-D-alanine ligase [EC:6.3.2.10]	NA	NA	NA	NA	NA	NA	PF02875.22	Mur_ligase_C	NA	NA	COG0770	UDP-N-acetylmuramyl pentapeptide synthase	1QTSF@1224,2MQDM@213462,2WIJZ@28221,42MXF@68525,COG0770@1,COG0770@2	Involved in cell wall formation. Catalyzes the final step in the synthesis of UDP-N-acetylmuramoyl-pentapeptide, the precursor of murein	3.90.190.20	NA
PB_MANV_003_795	WP_066065366.1 phospho-N-acetylmuramoyl-pentapeptide-transferase [Candidatus Desulfofervidus auxilii]	NA	K01000	phospho-N-acetylmuramoyl-pentapeptide-transferase [EC:2.7.8.13]	NA	NA	NA	NA	NA	NA	PF00953.22	Glycos_transf_4	TIGR00445	mraY: phospho-N-acetylmuramoyl-pentapeptide-transferase	COG0472	UDP-N-acetylmuramyl pentapeptide phosphotransferase/UDP-N-acetylglucosamine-1-phosphate transferase	2GEJW@200930,COG0472@1,COG0472@2	First step of the lipid cycle reactions in the biosynthesis of the cell wall peptidoglycan	NA	NA
PB_MANV_003_796	RKX63706.1 UDP-N-acetylmuramoyl-L-alanine--D-glutamate ligase [Thermodesulfobacteria bacterium]	NA	K01925	UDP-N-acetylmuramoylalanine--D-glutamate ligase [EC:6.3.2.9]	NA	NA	NA	NA	NA	NA	PF08245.13,PF02875.22	Mur_ligase_M,Mur_ligase_C	TIGR01087	murD: UDP-N-acetylmuramoylalanine--D-glutamate ligase	COG0771	UDP-N-acetylmuramoylalanine-D-glutamate ligase	1TQ3P@1239,248GS@186801,260PC@186807,COG0771@1,COG0771@2	Cell wall formation. Catalyzes the addition of glutamate to the nucleotide precursor UDP-N-acetylmuramoyl-L-alanine (UMA)	3.40.1190.10	NA
PB_MANV_003_797	RKX63705.1 stage V sporulation protein E, partial [Thermodesulfobacteria bacterium]	NA	K03588	cell division protein FtsW	NA	NA	NA	NA	NA	NA	PF01098.20	FTSW_RODA_SPOVE	NA	NA	COG0772	Bacterial cell division membrane protein	1MVDB@1224,2WJ01@28221,42MG2@68525,43TAE@69541,COG0772@1,COG0772@2	Peptidoglycan polymerase that is essential for cell division	NA	NA
PB_MANV_003_798	WP_066066486.1 flavodoxin-dependent (E)-4-hydroxy-3-methylbut-2-enyl-diphosphate synthase [Candidatus Desulfofervidus auxilii]	NA	K03526	(E)-4-hydroxy-3-methylbut-2-enyl-diphosphate synthase [EC:1.17.7.1 1.17.7.3]	NA	NA	NA	NA	NA	NA	PF04551.15	GcpE	TIGR00612	ispG_gcpE: 4-hydroxy-3-methylbut-2-en-1-yl diphosphate synthase	COG0821	Enzyme involved in the deoxyxylulose pathway of isoprenoid biosynthesis	1TPFR@1239,247N1@186801,3WAH4@53433,COG0821@1,COG0821@2	Converts 2C-methyl-D-erythritol 2,4-cyclodiphosphate (ME-2,4cPP) into 1-hydroxy-2-methyl-2-(E)-butenyl 4-diphosphate	3.20.20.20	NA
PB_MANV_003_799	WP_066062699.1 murein transglycosylase A [Candidatus Desulfofervidus auxilii]	NA	K08304	membrane-bound lytic murein transglycosylase A [EC:4.2.2.-]	GH102(123-276)	NA	-	NA	GH102	NA	PF03562.18,PF06725.12	MltA,3D	NA	NA	COG2821	Membrane-bound lytic murein transglycosylase	1MXD4@1224,2MIJE@213118,2WKKF@28221,42P7C@68525,COG2821@1,COG2821@2	PFAM MltA	2.40.240.50	NA
PB_MANV_003_800	RKX64490.1 hypothetical protein DRP41_04630 [Thermodesulfobacteria bacterium]	NA	K02459	general secretion pathway protein J	NA	NA	NA	NA	NA	NA	PF07963.13	N_methyl	TIGR02532	IV_pilin_GFxxxE: prepilin-type N-terminal cleavage/methylation domain	NA	NA	NA	NA	NA	NA
PB_MANV_003_801	RKX64491.1 hypothetical protein DRP41_04635 [Thermodesulfobacteria bacterium]	NA	K02458	general secretion pathway protein I	NA	NA	NA	NA	NA	NA	PF07963.13	N_methyl	TIGR02532	IV_pilin_GFxxxE: prepilin-type N-terminal cleavage/methylation domain	NA	NA	NA	NA	NA	NA
PB_MANV_003_802	RKX64492.1 hypothetical protein DRP41_04640 [Thermodesulfobacteria bacterium]	NA	K02246	competence protein ComGD	NA	NA	NA	NA	NA	NA	PF07963.13	N_methyl	TIGR02532	IV_pilin_GFxxxE: prepilin-type N-terminal cleavage/methylation domain	NA	NA	COG4970@1,COG4970@2	protein transport across the cell outer membrane	NA	NA
PB_MANV_003_803	RKX64493.1 hypothetical protein DRP41_04645 [Thermodesulfobacteria bacterium]	NA	K02455	general secretion pathway protein F	NA	NA	NA	NA	NA	NA	PF00482.24,PF00482.24	T2SSF,T2SSF	NA	NA	COG1459	Type II secretory pathway, component PulF	1MV4U@1224,2WJE0@28221,42MH9@68525,COG1459@1,COG1459@2	General secretion pathway protein F	1.20.81.30	NA
PB_MANV_003_804	WP_082757515.1 type II secretion system ATPase GspE [Candidatus Desulfofervidus auxilii]	NA	K02652	type IV pilus assembly protein PilB	NA	NA	NA	NA	NA	NA	PF00437.21	T2SSE	NA	NA	COG2804	Type II secretory pathway, ATPase PulE/Tfp pilus assembly pathway, ATPase PilB	1MU7V@1224,2M915@213115,2WIPP@28221,42M51@68525,COG2804@1,COG2804@2	PFAM Type II secretion system protein E	3.40.50.300	NA
PB_MANV_003_805	AMM41712.1 inositol-3-phosphate synthase [Candidatus Desulfofervidus auxilii]	NA	K01858	myo-inositol-1-phosphate synthase [EC:5.5.1.4]	NA	NA	NA	NA	NA	NA	PF07994.13,PF01658.18	NAD_binding_5,Inos-1-P_synth	NA	NA	COG1260	Myo-inositol-1-phosphate synthase	1N0D9@1224,2MQPV@213462,2WM2T@28221,42NWK@68525,COG1260@1,COG1260@2	Myo-inositol-1-phosphate synthase	3.40.50.720	NA
PB_MANV_003_806	WP_066064589.1 hypothetical protein [Candidatus Desulfofervidus auxilii]	NA	K07096	uncharacterized protein	NA	NA	NA	NA	NA	NA	PF00149.29	Metallophos	NA	NA	COG2129	Predicted phosphoesterases, related to the Icc protein	2J1K1@203682,COG2129@1,COG2129@2	Metallophosphoesterase, calcineurin superfamily	3.60.21.10	NA
PB_MANV_003_807	WP_066064592.1 radical SAM protein [Candidatus Desulfofervidus auxilii]	NA	K07139	uncharacterized protein	NA	NA	NA	NA	NA	NA	PF04055.22,PF16199.6	Radical_SAM,Radical_SAM_C	NA	NA	COG1243	Histone acetyltransferase	1TS1F@1239,248YV@186801,42F40@68295,COG1243@1,COG1243@2	SMART Elongator protein 3 MiaB NifB	3.80.30.20	NA
PB_MANV_003_808	AMM41715.1 ribonuclease III [Candidatus Desulfofervidus auxilii]	NA	K03685	ribonuclease III [EC:3.1.26.3]	NA	NA	NA	NA	NA	NA	PF14622.7,PF00035.27	Ribonucleas_3_3,dsrm	TIGR02191	RNaseIII: ribonuclease III	COG0571	dsRNA-specific ribonuclease	1TPGC@1239,249QD@186801,42FUI@68295,COG0571@1,COG0571@2	Digests double-stranded RNA. Involved in the processing of primary rRNA transcript to yield the immediate precursors to the large and small rRNAs (23S and 16S). Processes some mRNAs, and tRNAs when they are encoded in the rRNA operon. Processes pre- crRNA and tracrRNA of type II CRISPR loci if present in the organism	1.10.1520.10	NA
PB_MANV_003_809	NA	NA	NA	NA	NA	NA	NA	NA	NA	NA	NA	NA	NA	NA	NA	NA	NA	NA	NA	NA
PB_MANV_003_810	RKX63765.1 CRISPR-associated endonuclease Cas2 [Thermodesulfobacteria bacterium]	NA	NA	NA	NA	NA	NA	NA	NA	NA	NA	NA	NA	NA	NA	NA	NA	NA	NA	NA
PB_MANV_003_811	ODS34772.1 hypothetical protein SCARUB_00032 [Candidatus Scalindua rubra]	NA	K19449	XRE family transcriptional regulator, master regulator for biofilm formation	NA	NA	NA	NA	NA	NA	NA	NA	NA	NA	NA	NA	2ETN3@1,33M5V@2		NA	NA
PB_MANV_003_812	OGW14752.1 hypothetical protein A3G93_07790 [Nitrospinae bacterium RIFCSPLOWO2_12_FULL_45_22]	NA	NA	NA	NA	NA	NA	NA	NA	NA	NA	NA	NA	NA	NA	NA	2EUME@1,32ZY6@2		NA	NA
PB_MANV_003_813	RKX65675.1 hypothetical protein DRP41_02880 [Thermodesulfobacteria bacterium]	NA	K03547	DNA repair protein SbcD/Mre11	NA	NA	NA	NA	NA	NA	PF00149.29	Metallophos	TIGR00619	sbcd: exonuclease SbcCD, D subunit	COG0420	DNA repair exonuclease	COG0420@1,COG0420@2	3'-5' exonuclease activity	3.60.21.10	NA
PB_MANV_003_814	RKX65676.1 hypothetical protein DRP41_02885 [Thermodesulfobacteria bacterium]	NA	K03546	DNA repair protein SbcC/Rad50	NA	NA	NA	NA	NA	NA	NA	NA	NA	NA	COG0419	ATPase involved in DNA repair	COG0419@1,COG0419@2	ATPase involved in DNA repair	3.40.50.300	NA
PB_MANV_003_815	RKX65351.1 hypothetical protein DRP41_03280 [Thermodesulfobacteria bacterium]	NA	K12995	N-acetyl-alpha-D-glucosaminyl-diphospho-ditrans,octacis-undecaprenol 3-alpha-mannosyltransferase / rhamnosyltransferase [EC:2.4.1.348 2.4.1.-]	GT4(204-353)	NA	-	NA	GT4	NA	PF13439.7,PF00534.21	Glyco_transf_4,Glycos_transf_1	NA	NA	COG0438	Glycosyltransferase	2GI3U@200940,COG0438@1,COG0438@2	Glycosyl transferase 4-like domain	3.40.50.2000	NA
PB_MANV_003_816	RKX65350.1 DUF2304 domain-containing protein [Thermodesulfobacteria bacterium]	NA	K09153	small membrane protein	NA	NA	NA	NA	NA	NA	PF10066.10	DUF2304	NA	NA	NA	NA	1N524@1224,1SASS@1236,2E9U9@1,33407@2	Uncharacterized conserved protein (DUF2304)	NA	NA
PB_MANV_003_817	RKX65349.1 glycosyltransferase family 2 protein [Thermodesulfobacteria bacterium]	NA	K00721	dolichol-phosphate mannosyltransferase [EC:2.4.1.83]	GT2_Glycos_transf_2(5-116)	NA	-	NA	-	NA	PF00535.27	Glycos_transf_2	NA	NA	COG0463	Glycosyltransferases involved in cell wall biogenesis	1QW3P@1224,1TJ5J@1236,1WXZC@135613,COG0463@1,COG0463@2	PFAM Glycosyl transferase family 2	3.90.550.10	NA
PB_MANV_003_818	RKX65348.1 hypothetical protein DRP41_03265 [Thermodesulfobacteria bacterium]	NA	K12994	mannosyl-N-acetyl-alpha-D-glucosaminyl-diphospho-ditrans,octacis-undecaprenol 3-alpha-mannosyltransferase / alpha-1,3-rhamnosyltransferase [EC:2.4.1.349 2.4.1.-]	GT4(185-319)	NA	GT4(64)	NA	GT4	NA	PF13439.7,PF00534.21	Glyco_transf_4,Glycos_transf_1	NA	NA	COG0438	Glycosyltransferase	2G43R@200783,COG0438@1,COG0438@2	Glycosyltransferase Family 4	3.40.50.2000	NA
PB_MANV_003_819	RKX65352.1 hypothetical protein DRP41_03260, partial [Thermodesulfobacteria bacterium]	NA	K02022	HlyD family secretion protein	NA	NA	NA	NA	NA	NA	NA	NA	NA	NA	NA	NA	COG4942@1,COG4942@2	peptidase	1.20.120.20	NA
PB_MANV_003_820	RZN37482.1 PGF-pre-PGF domain-containing protein [Methanophagales archaeon ANME-1-THS]	NA	K07156	copper resistance protein C	NA	NA	NA	NA	NA	NA	NA	NA	NA	NA	NA	NA	2NB4S@224756,2Y4UC@28890,arCOG02537@1,arCOG02537@2157		NA	NA
PB_MANV_003_821	RZN37481.1 hypothetical protein EFT35_06150 [Methanophagales archaeon ANME-1-THS]	NA	K07156	copper resistance protein C	NA	NA	NA	NA	NA	NA	NA	NA	NA	NA	NA	NA	NA	NA	NA	NA
PB_MANV_003_822	WP_066064569.1 UDP-N-acetylglucosamine diphosphorylase/glucosamine-1-phosphate N-acetyltransferase [Candidatus Desulfofervidus auxilii]	NA	K04042	bifunctional UDP-N-acetylglucosamine pyrophosphorylase / Glucosamine-1-phosphate N-acetyltransferase [EC:2.7.7.23 2.3.1.157]	NA	NA	NA	NA	NA	NA	PF12804.8,PF00132.25,PF00132.25,PF00132.25,PF14602.7	NTP_transf_3,Hexapep,Hexapep,Hexapep,Hexapep_2	TIGR01173	glmU: UDP-N-acetylglucosamine diphosphorylase/glucosamine-1-phosphate N-acetyltransferase	COG1207	N-acetylglucosamine-1-phosphate uridyltransferase (contains nucleotidyltransferase and I-patch acetyltransferase domains)	378XH@32066,COG1207@1,COG1207@2	Catalyzes the last two sequential reactions in the de novo biosynthetic pathway for UDP-N-acetylglucosamine (UDP- GlcNAc). The C-terminal domain catalyzes the transfer of acetyl group from acetyl coenzyme A to glucosamine-1-phosphate (GlcN-1-P) to produce N-acetylglucosamine-1-phosphate (GlcNAc-1-P), which is converted into UDP-GlcNAc by the transfer of uridine 5- monophosphate (from uridine 5-triphosphate), a reaction catalyzed by the N-terminal domain	2.160.10.10	NA
PB_MANV_003_823	WP_066064572.1 glutamine--fructose-6-phosphate transaminase (isomerizing) [Candidatus Desulfofervidus auxilii]	NA	K00820	glutamine---fructose-6-phosphate transaminase (isomerizing) [EC:2.6.1.16]	NA	NA	NA	NA	NA	NA	PF13522.7,PF01380.23,PF01380.23	GATase_6,SIS,SIS	TIGR01135	glmS: glutamine-fructose-6-phosphate transaminase (isomerizing)	COG0449	Glucosamine 6-phosphate synthetase, contains amidotransferase and phosphosugar isomerase domains	1MW4K@1224,2MQ67@213462,2WJP6@28221,42KZ7@68525,COG0449@1,COG0449@2	Catalyzes the first step in hexosamine metabolism, converting fructose-6P into glucosamine-6P using glutamine as a nitrogen source	3.40.50.10490	NA
PB_MANV_003_824	RLI41116.1 hypothetical protein DRO59_07765 [Candidatus Bathyarchaeota archaeon]	NA	NA	NA	NA	NA	NA	NA	NA	NA	NA	NA	NA	NA	NA	NA	NA	NA	NA	NA
PB_MANV_003_825	RLI43454.1 hypothetical protein DRO59_00885 [Candidatus Bathyarchaeota archaeon]	NA	NA	NA	NA	NA	NA	NA	NA	NA	NA	NA	NA	NA	NA	NA	NA	NA	NA	NA
PB_MANV_003_826	RLI41115.1 hypothetical protein DRO59_07760 [Candidatus Bathyarchaeota archaeon]	NA	K23371	L-serine kinase (ATP) / ParB family transcriptional regulator, heme-responsive regulator [EC:2.7.1.225]	NA	NA	NA	NA	NA	NA	PF02195.19	ParBc	NA	NA	NA	NA	NA	NA	3.90.1530.10	NA
PB_MANV_003_827	RLI43455.1 hypothetical protein DRO59_00890 [Candidatus Bathyarchaeota archaeon]	NA	NA	NA	NA	NA	NA	NA	NA	NA	NA	NA	NA	NA	NA	NA	NA	NA	NA	NA
PB_MANV_003_828	RLI16675.1 hypothetical protein DRO41_01065 [Candidatus Bathyarchaeota archaeon]	NA	K18848	indole-3-acetate O-methyltransferase [EC:2.1.1.278]	NA	NA	NA	NA	NA	NA	NA	NA	NA	NA	NA	NA	NA	NA	NA	NA
PB_MANV_003_829	RLI41112.1 hypothetical protein DRO59_07745, partial [Candidatus Bathyarchaeota archaeon]	NA	NA	NA	NA	NA	NA	NA	NA	NA	NA	NA	NA	NA	NA	NA	NA	NA	NA	NA
PB_MANV_003_830	RLI41410.1 hypothetical protein DRO59_07045 [Candidatus Bathyarchaeota archaeon]	NA	NA	NA	NA	NA	NA	NA	NA	NA	NA	NA	NA	NA	NA	NA	NA	NA	NA	NA
PB_MANV_003_831	RLI16659.1 hypothetical protein DRO41_00985 [Candidatus Bathyarchaeota archaeon]	NA	NA	NA	NA	NA	NA	NA	NA	NA	NA	NA	NA	NA	NA	NA	NA	NA	NA	NA
PB_MANV_003_832	NA	NA	NA	NA	NA	NA	NA	NA	NA	NA	NA	NA	NA	NA	NA	NA	NA	NA	NA	NA
PB_MANV_003_833	RLI16668.1 hypothetical protein DRO41_01030 [Candidatus Bathyarchaeota archaeon]	NA	K16807	MAP7 domain-containing protein 3	NA	NA	NA	NA	NA	NA	NA	NA	NA	NA	NA	NA	NA	NA	NA	NA
PB_MANV_003_834	RLI16794.1 hypothetical protein DRO41_00805 [Candidatus Bathyarchaeota archaeon]	NA	K09882	cobaltochelatase CobS [EC:6.6.1.2]	NA	NA	NA	NA	NA	NA	PF01078.22	Mg_chelatase	NA	NA	NA	NA	NA	NA	3.40.50.300	NA
PB_MANV_003_835	WP_066060424.1 dihydroorotate dehydrogenase electron transfer subunit [Candidatus Desulfofervidus auxilii]	NA	K02823	dihydroorotate dehydrogenase electron transfer subunit	NA	NA	NA	NA	NA	NA	PF00175.22,PF10418.10	NAD_binding_1,DHODB_Fe-S_bind	NA	NA	COG0543	2-polyprenylphenol hydroxylase and related flavodoxin oxidoreductases	1RF43@1224,2WNJU@28221,42RQK@68525,COG0543@1,COG0543@2	Responsible for channeling the electrons from the oxidation of dihydroorotate from the FMN redox center in the PyrD type B subunit to the ultimate electron acceptor NAD(	3.40.50.80	NA
PB_MANV_003_836	RKX61723.1 dihydroorotate dehydrogenase [Thermodesulfobacteria bacterium]	NA	K17828	dihydroorotate dehydrogenase (NAD+) catalytic subunit [EC:1.3.1.14]	NA	NA	NA	NA	NA	NA	PF01180.22	DHO_dh	TIGR01037	pyrD_sub1_fam: dihydroorotate dehydrogenase family protein	COG0167	Dihydroorotate dehydrogenase	1MU7C@1224,2MQCF@213462,2WJ7G@28221,42M46@68525,COG0167@1,COG0167@2	Catalyzes the conversion of dihydroorotate to orotate	3.20.20.70	NA
PB_MANV_003_837	RKX61724.1 mechanosensitive ion channel family protein [Thermodesulfobacteria bacterium]	NA	K16052	MscS family membrane protein	NA	NA	NA	NA	NA	NA	PF00924.19	MS_channel	NA	NA	COG0668	Small-conductance mechanosensitive channel	1G24R@1117,1HH8R@1150,COG0668@1,COG0668@2	PFAM Mechanosensitive ion channel	3.30.70.100	NA
PB_MANV_003_838	RKX62955.1 ATP-dependent protease, partial [Thermodesulfobacteria bacterium]	NA	K07391	magnesium chelatase family protein	NA	NA	NA	NA	NA	NA	PF13541.7,PF01078.22	ChlI,Mg_chelatase	TIGR00368	TIGR00368: Mg chelatase-like protein	COG0606	Predicted ATPase with chaperone activity	1MU4R@1224,2MHQI@213118,2WJ52@28221,42NBJ@68525,COG0606@1,COG0606@2	chelatase, subunit ChlI	3.40.50.300	NA
PB_MANV_003_839	PXF50511.1 hypothetical protein C4B56_08965, partial [Methanophagales archaeon]	NA	K07218	nitrous oxidase accessory protein	NA	NA	NA	NA	NA	NA	NA	NA	NA	NA	NA	NA	NA	NA	2.160.20.10	NA
PB_MANV_003_840	KPK74024.1 hypothetical protein AMJ89_07005, partial [candidate division Zixibacteria bacterium SM23_73]	NA	K01400	bacillolysin [EC:3.4.24.28]	NA	NA	NA	NA	NA	NA	NA	NA	NA	NA	NA	NA	NA	NA	NA	NA
PB_MANV_003_841	TET63224.1 hypothetical protein E3J49_07015 [Candidatus Bathyarchaeota archaeon]	NA	K01400	bacillolysin [EC:3.4.24.28]	NA	NA	NA	NA	NA	NA	NA	NA	NA	NA	NA	NA	NA	NA	NA	NA
PB_MANV_003_842	PXF50511.1 hypothetical protein C4B56_08965, partial [Methanophagales archaeon]	NA	K16915	nickel transport protein	NA	NA	NA	NA	NA	NA	NA	NA	NA	NA	NA	NA	NA	NA	NA	NA
PB_MANV_003_843	CBH40083.1 putative transposase, IS4 family [uncultured archaeon]	NA	NA	NA	NA	NA	NA	NA	NA	NA	PF01609.22	DDE_Tnp_1	NA	NA	NA	NA	23PGP@183925,2XXCX@28890,arCOG04442@1,arCOG04442@2157	Transposase DDE domain	NA	NA
PB_MANV_003_844	RLG35410.1 hypothetical protein DRN80_02045, partial [Methanosarcinales archaeon]	NA	NA	NA	NA	NA	NA	NA	NA	NA	PF09568.11	RE_MjaI	NA	NA	NA	NA	arCOG11279@1,arCOG11279@2157	MjaI restriction endonuclease	NA	NA
PB_MANV_003_845	RLJ09256.1 hypothetical protein DRP13_00590 [Candidatus Aenigmarchaeota archaeon]	NA	K08496	golgi SNAP receptor complex member 2	NA	NA	NA	NA	NA	NA	NA	NA	NA	NA	NA	NA	1RD1S@1224,2DFKR@1,2ZS8F@2		NA	NA
PB_MANV_003_846	PIV39882.1 hypothetical protein COS29_00210 [Candidatus Omnitrophica bacterium CG02_land_8_20_14_3_00__42_8]	NA	NA	NA	NA	NA	NA	NA	NA	NA	NA	NA	NA	NA	NA	NA	NA	NA	NA	NA
PB_MANV_003_847	PKP60176.1 hypothetical protein CVT91_05535 [Candidatus Atribacteria bacterium HGW-Atribacteria-1]	NA	K04651	hydrogenase nickel incorporation protein HypA/HybF	NA	NA	NA	NA	NA	NA	NA	NA	NA	NA	NA	NA	NA	NA	NA	NA
PB_MANV_003_848	RKX63995.1 sigma-54-dependent Fis family transcriptional regulator [Thermodesulfobacteria bacterium]	NA	K07714	two-component system, NtrC family, response regulator AtoC	NA	NA	NA	NA	NA	NA	PF00072.25,PF00158.27,PF02954.20	Response_reg,Sigma54_activat,HTH_8	NA	NA	COG2204	Response regulator containing CheY-like receiver, AAA-type ATPase, and DNA-binding domains	1MU0N@1224,2MR37@213462,2WIT0@28221,42M03@68525,COG2204@1,COG2204@2	two component, sigma54 specific, transcriptional regulator, Fis family	3.40.50.300	NA
PB_MANV_003_849	WP_066060054.1 GHKL domain-containing protein [Candidatus Desulfofervidus auxilii]	NA	K07709	two-component system, NtrC family, sensor histidine kinase HydH [EC:2.7.13.3]	NA	NA	NA	NA	NA	NA	PF00512.26,PF02518.27	HisKA,HATPase_c	NA	NA	COG0642	Signal transduction histidine kinase	1MVN6@1224,2X710@28221,43BPS@68525,COG3290@1,COG3290@2,COG3852@1,COG3852@2	Signal transduction histidine kinase, nitrogen specific	3.30.565.10	NA
PB_MANV_003_850	RKX63661.1 endopeptidase La [Thermodesulfobacteria bacterium]	NA	K01338	ATP-dependent Lon protease [EC:3.4.21.53]	NA	NA	NA	NA	NA	NA	PF02190.17,PF00004.30,PF05362.14	LON_substr_bdg,AAA,Lon_C	TIGR00763	lon: endopeptidase La	COG0466	ATP-dependent Lon protease, bacterial type	1MUV2@1224,2MQZP@213462,2WJ29@28221,42M9W@68525,COG0466@1,COG0466@2	ATP-dependent serine protease that mediates the selective degradation of mutant and abnormal proteins as well as certain short-lived regulatory proteins. Required for cellular homeostasis and for survival from DNA damage and developmental changes induced by stress. Degrades polypeptides processively to yield small peptide fragments that are 5 to 10 amino acids long. Binds to DNA in a double-stranded, site-specific manner	3.30.230.10	NA
PB_MANV_003_851	PXF50668.1 hypothetical protein C4B56_08275 [Methanophagales archaeon]	NA	K16247	LuxR family transcriptional regulator, glucitol operon activator	NA	NA	NA	NA	NA	NA	PF13424.7,PF13374.7	TPR_12,TPR_10	NA	NA	NA	NA	1G33Z@1117,1HRQA@1161,COG0457@1,COG0457@2,COG0714@1,COG0714@2,COG4995@1,COG4995@2	Tetratricopeptide TPR_2 repeat protein	1.25.40.10	NA
PB_MANV_003_852	NA	NA	NA	NA	NA	NA	NA	NA	NA	NA	NA	NA	NA	NA	NA	NA	NA	NA	NA	NA
PB_MANV_003_853	AMM41765.1 ATP-dependent DNA helicase RecG [Candidatus Desulfofervidus auxilii]	NA	K03655	ATP-dependent DNA helicase RecG [EC:3.6.4.12]	NA	NA	NA	NA	NA	NA	PF17191.5,PF00270.30,PF00271.32	RecG_wedge,DEAD,Helicase_C	TIGR00643	recG: ATP-dependent DNA helicase RecG	COG1200	RecG-like helicase	1MWN2@1224,2WKBA@28221,42NF8@68525,43TAY@69541,COG1200@1,COG1200@2	Critical role in recombination and DNA repair. Helps process Holliday junction intermediates to mature products by catalyzing branch migration. Has a DNA unwinding activity characteristic of a DNA helicase with a 3'- to 5'- polarity. Unwinds branched duplex DNA (Y-DNA)	3.40.50.300	NA
PB_MANV_003_854	WP_066063117.1 AAA family ATPase [Candidatus Desulfofervidus auxilii]	NA	K16898	ATP-dependent helicase/nuclease subunit A [EC:3.1.-.- 3.6.4.12]	NA	NA	NA	NA	NA	NA	PF00580.22	UvrD-helicase	NA	NA	COG1074	ATP-dependent exoDNAse (exonuclease V) beta subunit (contains helicase and exonuclease domains)	1HWZS@117743,3VW9G@52959,4NEX4@976,COG1074@1,COG1074@2	ATP-dependent exoDNAse (exonuclease V) beta subunit (contains helicase and exonuclease domains)	3.40.50.300	NA
PB_MANV_003_855	RKX64178.1 hypothetical protein DRP41_05235 [Thermodesulfobacteria bacterium]	NA	K10763	DnaA-homolog protein	NA	NA	NA	NA	NA	NA	PF10923.9	DUF2791	NA	NA	NA	NA	2XZQV@28890,COG0847@1,arCOG06460@2157	P-loop Domain of unknown function (DUF2791)	NA	NA
PB_MANV_003_856	RKX64179.1 hypothetical protein DRP41_05240 [Thermodesulfobacteria bacterium]	NA	K06921	uncharacterized protein	NA	NA	NA	NA	NA	NA	PF10923.9	DUF2791	NA	NA	NA	NA	COG0847@1,arCOG06460@2157	P-loop Domain of unknown function (DUF2791)	3.40.50.300	NA
PB_MANV_003_857	RKX64180.1 hypothetical protein DRP41_05245, partial [Thermodesulfobacteria bacterium]	NA	K19804	lipopolysaccharide assembly protein B	NA	NA	NA	NA	NA	NA	PF09976.10	TPR_21	NA	NA	NA	NA	1QVA2@1224,2MPMA@213118,2X70J@28221,42S27@68525,COG2976@1,COG2976@2	Tetratricopeptide repeat-like domain	1.25.40.10	NA
PB_MANV_003_858	WP_066063144.1 hypothetical protein [Candidatus Desulfofervidus auxilii]	NA	NA	NA	NA	NA	NA	NA	NA	NA	NA	NA	NA	NA	NA	NA	NA	NA	NA	NA
PB_MANV_003_859	RKX65858.1 hypothetical protein DRP41_02595 [Thermodesulfobacteria bacterium]	NA	K15383	MtN3 and saliva related transmembrane protein	NA	NA	NA	NA	NA	NA	PF07578.12	LAB_N	NA	NA	COG3952	Predicted membrane protein	1MZ60@1224,2WS7J@28221,42V3D@68525,COG3952@1,COG3952@2	PFAM lipid A biosynthesis domain protein	1.20.1280.290	NA
PB_MANV_003_860	RKX65857.1 hypothetical protein DRP41_02590 [Thermodesulfobacteria bacterium]	NA	K07264	4-amino-4-deoxy-L-arabinose transferase [EC:2.4.2.43]	GT83(8-410)	NA	-	NA	GT83	NA	PF13231.7	PMT_2	NA	NA	COG1807	4-amino-4-deoxy-L-arabinose transferase and related glycosyltransferases of PMT family	1NMIZ@1224,2WNF1@28221,42RXF@68525,COG1807@1,COG1807@2	glycosyl transferase, family 39	NA	NA
PB_MANV_003_861	WP_082757559.1 preprotein translocase subunit SecE [Candidatus Desulfofervidus auxilii]	NA	K03073	preprotein translocase subunit SecE	NA	NA	NA	NA	NA	NA	PF00584.21	SecE	TIGR00964	secE_bact: preprotein translocase, SecE subunit	COG0690	Preprotein translocase subunit SecE	3TBK4@508458,COG0690@1,COG0690@2	Essential subunit of the Sec protein translocation channel SecYEG. Clamps together the 2 halves of SecY. May contact the channel plug during translocation	1.20.5.1030	NA
PB_MANV_003_862	WP_066060594.1 transcription termination/antitermination factor NusG [Candidatus Desulfofervidus auxilii]	NA	K02601	transcription termination/antitermination protein NusG	NA	NA	NA	NA	NA	NA	PF02357.20,PF00467.30	NusG,KOW	TIGR00922	nusG: transcription termination/antitermination factor NusG	COG0250	Transcription antiterminator	1MU14@1224,2MQF6@213462,2WMP6@28221,42MPQ@68525,COG0250@1,COG0250@2	Participates in transcription elongation, termination and antitermination	3.30.70.940	NA
PB_MANV_003_863	WP_066060592.1 50S ribosomal protein L11 [Candidatus Desulfofervidus auxilii]	NA	K02867	large subunit ribosomal protein L11	NA	NA	NA	NA	NA	NA	PF03946.15,PF00298.20	Ribosomal_L11_N,Ribosomal_L11	TIGR01632	L11_bact: ribosomal protein uL11	COG0080	Ribosomal protein L11	2GHUT@200940,COG0080@1,COG0080@2	Forms part of the ribosomal stalk which helps the ribosome interact with GTP-bound translation factors	3.30.1550.10	NA
PB_MANV_003_864	WP_066060590.1 50S ribosomal protein L1 [Candidatus Desulfofervidus auxilii]	NA	K02863	large subunit ribosomal protein L1	NA	NA	NA	NA	NA	NA	PF00687.22	Ribosomal_L1	TIGR01169	rplA_bact: ribosomal protein uL1	COG0081	Ribosomal protein L1	2GH9C@200940,COG0081@1,COG0081@2	Binds directly to 23S rRNA. The L1 stalk is quite mobile in the ribosome, and is involved in E site tRNA release	3.40.50.790	NA
PB_MANV_003_865	RLI43452.1 hypothetical protein DRO59_00875 [Candidatus Bathyarchaeota archaeon]	NA	NA	NA	NA	NA	NA	NA	NA	NA	NA	NA	NA	NA	NA	NA	NA	NA	NA	NA
PB_MANV_003_866	RLI41118.1 hypothetical protein DRO59_07775 [Candidatus Bathyarchaeota archaeon]	NA	NA	NA	NA	NA	NA	NA	NA	NA	NA	NA	NA	NA	NA	NA	NA	NA	NA	NA
PB_MANV_003_867	RLI14354.1 hypothetical protein DRO41_05930 [Candidatus Bathyarchaeota archaeon]	NA	NA	NA	NA	NA	NA	NA	NA	NA	NA	NA	NA	NA	NA	NA	NA	NA	NA	NA
PB_MANV_003_868	RLI41119.1 hypothetical protein DRO59_07780 [Candidatus Bathyarchaeota archaeon]	NA	NA	NA	NA	NA	NA	NA	NA	NA	NA	NA	NA	NA	NA	NA	NA	NA	NA	NA
PB_MANV_003_869	RLI16898.1 hypothetical protein DRO41_00365 [Candidatus Bathyarchaeota archaeon]	NA	K21463	membrane-associated protein TcaA	NA	NA	NA	NA	NA	NA	NA	NA	NA	NA	NA	NA	NA	NA	NA	NA
PB_MANV_003_870	RLI16897.1 hypothetical protein DRO41_00360 [Candidatus Bathyarchaeota archaeon]	NA	NA	NA	NA	NA	NA	NA	NA	NA	NA	NA	NA	NA	NA	NA	NA	NA	NA	NA
PB_MANV_003_871	NA	NA	NA	NA	NA	NA	NA	NA	NA	NA	NA	NA	NA	NA	NA	NA	NA	NA	NA	NA
PB_MANV_003_872	RLI16896.1 hypothetical protein DRO41_00355 [Candidatus Bathyarchaeota archaeon]	NA	NA	NA	NA	NA	NA	NA	NA	NA	NA	NA	NA	NA	NA	NA	NA	NA	NA	NA
PB_MANV_003_873	RLI43444.1 hypothetical protein DRO59_00835, partial [Candidatus Bathyarchaeota archaeon]	NA	NA	NA	NA	NA	NA	NA	NA	NA	NA	NA	NA	NA	NA	NA	NA	NA	NA	NA
PB_MANV_003_874	WP_066064427.1 acylphosphatase [Candidatus Desulfofervidus auxilii]	NA	K01512	acylphosphatase [EC:3.6.1.7]	NA	NA	NA	NA	NA	NA	PF00708.19	Acylphosphatase	NA	NA	COG1254	Acylphosphatases	1VC7N@1239,259HS@186801,2633Z@186807,COG1254@1,COG1254@2	Acylphosphatase	3.30.70.100	NA
PB_MANV_003_875	WP_066064424.1 site-2 protease family protein [Candidatus Desulfofervidus auxilii]	NA	K06402	stage IV sporulation protein FB [EC:3.4.24.-]	NA	NA	NA	NA	NA	NA	PF02163.23,PF00571.29,PF00571.29	Peptidase_M50,CBS,CBS	NA	NA	COG1994	Zn-dependent proteases	2G5WG@200795,34D00@301297,COG0517@1,COG0517@2,COG1994@1,COG1994@2	Domain in cystathionine beta-synthase and other proteins.	3.10.580.10	NA
PB_MANV_003_876	NA	NA	NA	NA	NA	NA	NA	NA	NA	NA	NA	NA	NA	NA	NA	NA	NA	NA	NA	NA
PB_MANV_003_877	RLI14869.1 hypothetical protein DRO49_05825 [Candidatus Bathyarchaeota archaeon]	NA	NA	NA	NA	NA	NA	NA	NA	NA	NA	NA	NA	NA	NA	NA	NA	NA	NA	NA
PB_MANV_003_878	RLA82195.1 hypothetical protein DRG31_07705 [Deltaproteobacteria bacterium]	NA	K23024	(+)-(1E,4E,6S,7R)-germacra-1(10),4-dien-6-ol synthase [EC:4.2.3.166]	NA	NA	NA	NA	NA	NA	NA	NA	NA	NA	NA	NA	NA	NA	NA	NA
PB_MANV_003_879	NA	NA	NA	NA	NA	NA	NA	NA	NA	NA	NA	NA	NA	NA	NA	NA	NA	NA	NA	NA
PB_MANV_003_880	RLG33178.1 hypothetical protein DRN80_05055, partial [Methanosarcinales archaeon]	NA	K02245	competence protein ComGC	NA	NA	NA	NA	NA	NA	NA	NA	NA	NA	NA	NA	NA	NA	NA	NA
PB_MANV_003_881	RLG33177.1 hypothetical protein DRN80_05050 [Methanosarcinales archaeon]	NA	K03592	PmbA protein	NA	NA	NA	NA	NA	NA	PF01523.17	PmbA_TldD	NA	NA	COG0312	Predicted Zn-dependent proteases and their inactivated homologs	2N939@224756,2XV41@28890,COG0312@1,arCOG00322@2157	PFAM peptidase U62 modulator of DNA gyrase	3.30.2290.10	NA
PB_MANV_003_882	PXF53062.1 hypothetical protein C4B56_03105 [Methanophagales archaeon]	NA	NA	NA	NA	NA	NA	NA	NA	NA	NA	NA	NA	NA	NA	NA	NA	NA	NA	NA
PB_MANV_003_883	RKY42622.1 DUF3014 domain-containing protein [Candidatus Omnitrophica bacterium]	NA	K02415	flagellar FliL protein	NA	NA	NA	NA	NA	NA	PF11219.9	DUF3014	NA	NA	NA	NA	COG1711@1,COG1711@2		NA	NA
PB_MANV_003_884	BAQ08700.1 hypothetical protein OXB_0228 [Bacillus sp. OxB-1]	NA	NA	NA	NA	NA	NA	NA	NA	NA	NA	NA	NA	NA	NA	NA	1TZQ8@1239,1ZJ4J@1386,2AWWM@1,31NU5@2,4II4F@91061		NA	NA
PB_MANV_003_885	RKX62914.1 heat-inducible transcriptional repressor HrcA [Thermodesulfobacteria bacterium]	NA	K03705	heat-inducible transcriptional repressor	NA	NA	NA	NA	NA	NA	PF01628.22	HrcA	TIGR00331	hrcA: heat-inducible transcription repressor HrcA	COG1420	Transcriptional regulator of heat shock gene	1MVX4@1224,2MR88@213462,2WIXW@28221,42MTI@68525,COG1420@1,COG1420@2	Negative regulator of class I heat shock genes (grpE- dnaK-dnaJ and groELS operons). Prevents heat-shock induction of these operons	3.30.450.40	NA
PB_MANV_003_886	RKX62913.1 nucleotide exchange factor GrpE [Thermodesulfobacteria bacterium]	NA	K03687	molecular chaperone GrpE	NA	NA	NA	NA	NA	NA	PF01025.20	GrpE	NA	NA	COG0576	Molecular chaperone GrpE (heat shock protein)	2GGZ7@200940,COG0576@1,COG0576@2	Participates actively in the response to hyperosmotic and heat shock by preventing the aggregation of stress-denatured proteins, in association with DnaK and GrpE. It is the nucleotide exchange factor for DnaK and may function as a thermosensor. Unfolded proteins bind initially to DnaJ	3.90.20.20	NA
PB_MANV_003_887	RKY45247.1 hypothetical protein DRP81_04340 [Candidatus Omnitrophica bacterium]	NA	K01999	branched-chain amino acid transport system substrate-binding protein	NA	NA	NA	NA	NA	NA	PF13458.7	Peripla_BP_6	NA	NA	COG0683	ABC-type branched-chain amino acid transport systems, periplasmic component	1R8IG@1224,2MHTC@213118,2WIUQ@28221,42N7H@68525,COG0683@1,COG0683@2	Periplasmic binding protein	3.40.50.2300	NA
PB_MANV_003_888	WP_066061174.1 histone deacetylase [Candidatus Desulfofervidus auxilii]	NA	K11407	histone deacetylase 6 [EC:3.5.1.98]	NA	NA	NA	NA	NA	NA	PF00850.20	Hist_deacetyl	NA	NA	COG0123	Deacetylases, including yeast histone deacetylase and acetoin utilization protein	1MU7P@1224,2MRB2@213462,2WIQD@28221,42NQP@68525,COG0123@1,COG0123@2	Histone deacetylase domain	3.40.800.20	NA
PB_MANV_003_889	RKY45245.1 hypothetical protein DRP81_04330 [Candidatus Omnitrophica bacterium]	NA	NA	NA	NA	NA	NA	NA	NA	NA	NA	NA	NA	NA	NA	NA	COG0592@1,COG0592@2	DNA-directed DNA polymerase activity	NA	NA
PB_MANV_003_890	RKX62766.1 hypothetical protein DRP41_07035 [Thermodesulfobacteria bacterium]	NA	K09126	uncharacterized protein	NA	NA	NA	NA	NA	NA	PF02887.17	PK_C	NA	NA	COG1751	Uncharacterized conserved protein	1NERB@1224,2MS0Q@213462,2WS20@28221,42W3N@68525,COG1751@1,COG1751@2	PFAM Pyruvate kinase, alpha beta domain	3.40.1380.20	NA
PB_MANV_003_891	RKX62767.1 glucose-6-phosphate isomerase [Thermodesulfobacteria bacterium]	NA	K01810	glucose-6-phosphate isomerase [EC:5.3.1.9]	NA	NA	NA	NA	NA	NA	PF00342.20	PGI	NA	NA	COG0166	Glucose-6-phosphate isomerase	1MUFP@1224,2MQV3@213462,2WIXQ@28221,42MNB@68525,COG0166@1,COG0166@2	Phosphoglucose isomerase	3.40.50.10490	NA
PB_MANV_003_892	RXG63493.1 IS110 family transposase [Candidatus Atribacteria bacterium 1244-E10-H5-B2]	NA	K07486	transposase	NA	NA	NA	NA	NA	NA	PF01548.18	DEDD_Tnp_IS110	NA	NA	NA	NA	2GIMB@200940,COG3547@1,COG3547@2	PFAM transposase IS116 IS110 IS902 family	NA	NA
PB_MANV_003_893	WP_066061289.1 hypothetical protein [Candidatus Desulfofervidus auxilii]	NA	K16704	dTDP-4-amino-4,6-dideoxy-D-galactose acyltransferase [EC:2.3.1.210]	NA	NA	NA	NA	NA	NA	NA	NA	NA	NA	NA	NA	1Q6NJ@1224,2WX7D@28221,433FJ@68525,COG0454@1,COG0456@2	acetyltransferase	3.40.630.30	NA
PB_MANV_003_894	RKX51235.1 chordopoxvirus fusion protein [Thermotoga sp.]	NA	K03529	chromosome segregation protein	NA	NA	NA	NA	NA	NA	NA	NA	NA	NA	NA	NA	2GI1S@200940,COG4372@1,COG4372@2	Transposase	1.10.287.950	NA
PB_MANV_003_895	RLG55638.1 hypothetical protein DRN95_07665 [Candidatus Hydrothermarchaeota archaeon]	NA	K08329	autophagy-related protein 17	NA	NA	NA	NA	NA	NA	NA	NA	NA	NA	NA	NA	1V8Z8@1239,24KQJ@186801,42GZD@68295,COG3007@1,COG3007@2	enoyl-[acyl-carrier-protein] reductase (NADH) activity	NA	NA
PB_MANV_003_896	TET09616.1 nucleotidyltransferase domain-containing protein [Candidatus Aerophobetes bacterium]	NA	K07075	uncharacterized protein	NA	NA	NA	NA	NA	NA	PF18765.2	Polbeta	NA	NA	NA	NA	COG1669@1,COG1669@2	nucleotidyltransferase activity	3.30.460.10	NA
PB_MANV_003_897	WP_066065046.1 Uma2 family endonuclease [Candidatus Desulfofervidus auxilii]	NA	NA	NA	NA	NA	NA	NA	NA	NA	PF05685.13	Uma2	NA	NA	COG4636	Uncharacterized protein conserved in cyanobacteria	2J1JY@203682,COG4636@1,COG4636@2	Putative restriction endonuclease	3.90.1570.10	NA
PB_MANV_003_898	RKX66606.1 hypothetical protein DRP41_01725 [Thermodesulfobacteria bacterium]	NA	K07114	Ca-activated chloride channel homolog	NA	NA	NA	NA	NA	NA	PF00092.29	VWA	NA	NA	NA	NA	COG2304@1,COG2304@2	oxidoreductase activity	3.40.50.410	NA
PB_MANV_003_899	RKX66605.1 hypothetical protein DRP41_01720 [Thermodesulfobacteria bacterium]	NA	K02289	phycocyanobilin lyase subunit beta [EC:4.4.1.32]	NA	NA	NA	NA	NA	NA	NA	NA	NA	NA	NA	NA	NA	NA	1.25.10.10	NA
PB_MANV_003_900	RLB57667.1 hypothetical protein DRG80_07860 [Deltaproteobacteria bacterium]	NA	K07495	putative transposase	NA	NA	NA	NA	NA	NA	PF01609.22	DDE_Tnp_1	NA	NA	NA	NA	1TY08@1239,24EQW@186801,COG3385@1,COG3385@2	PFAM Transposase DDE domain	3.90.350.10	NA
PB_MANV_003_901	RLG62802.1 hypothetical protein DRO21_06930 [archaeon]	NA	NA	NA	NA	NA	NA	NA	NA	NA	NA	NA	NA	NA	NA	NA	NA	NA	NA	NA
PB_MANV_003_902	WP_066062874.1 metallophosphoesterase [Candidatus Desulfofervidus auxilii]	NA	NA	NA	NA	NA	NA	NA	NA	NA	NA	NA	NA	NA	NA	NA	NA	NA	NA	NA
PB_MANV_003_903	RKX64276.1 hypothetical protein DRP41_05050 [Thermodesulfobacteria bacterium]	NA	K22390	acid phosphatase type 7	NA	NA	NA	NA	NA	NA	PF00149.29	Metallophos	NA	NA	NA	NA	COG1409@1,COG1409@2	acid phosphatase activity	3.60.21.10	NA
PB_MANV_003_904	RKX64277.1 histidine kinase [Thermodesulfobacteria bacterium]	NA	K07182	CBS domain-containing protein	NA	NA	NA	NA	NA	NA	PF00571.29,PF00571.29	CBS,CBS	NA	NA	COG2905	Predicted signal-transduction protein containing cAMP-binding and CBS domains	3J1AQ@40117,COG2905@1,COG2905@2	Domain in cystathionine beta-synthase and other proteins.	3.10.580.10	NA
PB_MANV_003_905	RKX64278.1 phosphate ABC transporter substrate-binding protein [Thermodesulfobacteria bacterium]	NA	K02040	phosphate transport system substrate-binding protein	NA	NA	NA	NA	NA	NA	PF12849.8	PBP_like_2	TIGR02136	ptsS_2: phosphate binding protein	COG0226	ABC-type phosphate transport system, periplasmic component	1MVXP@1224,2MJ1S@213118,2WK7Y@28221,42P0G@68525,COG0226@1,COG0226@2	TIGRFAM phosphate binding protein	3.40.190.10	NA
PB_MANV_003_906	RKX61963.1 AarF/ABC1/UbiB kinase family protein [Thermodesulfobacteria bacterium]	NA	K03688	ubiquinone biosynthesis protein	NA	NA	NA	NA	NA	NA	PF03109.17	ABC1	NA	NA	COG0661	Predicted unusual protein kinase	1MU1Z@1224,2MHU5@213118,2WK1B@28221,42N87@68525,COG0661@1,COG0661@2	pfam abc-1	NA	NA
PB_MANV_003_907	RKX61964.1 hypothetical protein DRP41_07790 [Thermodesulfobacteria bacterium]	NA	K09806	uncharacterized protein	NA	NA	NA	NA	NA	NA	PF05597.12	Phasin	NA	NA	COG3937	Uncharacterized conserved protein	1N4MU@1224,2MKJF@213118,2WQEZ@28221,42UUE@68525,COG3937@1,COG3937@2	granule-associated protein	NA	NA
PB_MANV_003_908	RKX64681.1 bifunctional pyr operon transcriptional regulator/uracil phosphoribosyltransferase PyrR [Thermodesulfobacteria bacterium]	NA	NA	NA	NA	NA	NA	NA	NA	NA	NA	NA	NA	NA	NA	NA	NA	NA	NA	NA
PB_MANV_003_909	RKX64682.1 YjbQ family protein [Thermodesulfobacteria bacterium]	NA	NA	NA	NA	NA	NA	NA	NA	NA	PF01894.18	UPF0047	TIGR00149	TIGR00149_YjbQ: secondary thiamine-phosphate synthase enzyme	COG0432	Uncharacterized conserved protein	1V6J7@1239,24J8G@186801,42GHI@68295,COG0432@1,COG0432@2	PFAM Uncharacterised protein family UPF0047	2.60.120.460	NA
PB_MANV_003_910	RKX64683.1 1-acyl-sn-glycerol-3-phosphate acyltransferase [Thermodesulfobacteria bacterium]	NA	K00655	1-acyl-sn-glycerol-3-phosphate acyltransferase [EC:2.3.1.51]	NA	NA	NA	NA	NA	NA	PF01553.22	Acyltransferase	TIGR00530	AGP_acyltrn: 1-acylglycerol-3-phosphate O-acyltransferases	COG0204	1-acyl-sn-glycerol-3-phosphate acyltransferase	2GH4C@200940,COG0204@1,COG0204@2	Phosphate acyltransferases	NA	NA
PB_MANV_003_911	RKX64684.1 isoprenyl transferase [Thermodesulfobacteria bacterium]	NA	K00806	undecaprenyl diphosphate synthase [EC:2.5.1.31]	NA	NA	NA	NA	NA	NA	PF01255.20	Prenyltransf	TIGR00055	uppS: di-trans,poly-cis-decaprenylcistransferase	COG0020	Undecaprenyl pyrophosphate synthase	2GH8Y@200940,COG0020@1,COG0020@2	Catalyzes the condensation of isopentenyl diphosphate (IPP) with allylic pyrophosphates generating different type of terpenoids	3.40.1180.10	NA
PB_MANV_003_912	WP_066065131.1 translation elongation factor Ts [Candidatus Desulfofervidus auxilii]	NA	K02357	elongation factor Ts	NA	NA	NA	NA	NA	NA	PF00889.20	EF_TS	NA	NA	COG0264	Translation elongation factor Ts	1MUS2@1224,2MRG2@213462,2WMS3@28221,42NNS@68525,COG0264@1,COG0264@2	Associates with the EF-Tu.GDP complex and induces the exchange of GDP to GTP. It remains bound to the aminoacyl-tRNA.EF- Tu.GTP complex up to the GTP hydrolysis stage on the ribosome	1.10.286.20	NA
PB_MANV_003_913	WP_066065128.1 UMP kinase [Candidatus Desulfofervidus auxilii]	NA	K09903	uridylate kinase [EC:2.7.4.22]	NA	NA	NA	NA	NA	NA	PF00696.29	AA_kinase	TIGR02075	pyrH_bact: UMP kinase	COG0528	Uridylate kinase	1MV3N@1224,2WJDF@28221,42M3X@68525,COG0528@1,COG0528@2	Catalyzes the reversible phosphorylation of UMP to UDP	3.40.1160.10	NA
PB_MANV_003_914	AMM41899.1 ribosome recycling factor [Candidatus Desulfofervidus auxilii]	NA	K02838	ribosome recycling factor	NA	NA	NA	NA	NA	NA	PF01765.20	RRF	TIGR00496	frr: ribosome recycling factor	COG0233	Ribosome recycling factor	1N66T@1224,2M8XC@213115,2WNMN@28221,42NAA@68525,COG0233@1,COG0233@2	Responsible for the release of ribosomes from messenger RNA at the termination of protein biosynthesis. May increase the efficiency of translation by recycling ribosomes from one round of translation to another	3.30.1360.40	NA
PB_MANV_003_915	WP_066065125.1 universal stress protein [Candidatus Desulfofervidus auxilii]	NA	K06149	universal stress protein A	NA	NA	NA	NA	NA	NA	PF00582.27	Usp	NA	NA	COG0589	Universal stress protein UspA and related nucleotide-binding proteins	COG0589@1,COG0589@2	AMP binding	3.40.50.620	NA
PB_MANV_003_916	WP_066060864.1 cysteine hydrolase [Candidatus Desulfofervidus auxilii]	NA	K08281	nicotinamidase/pyrazinamidase [EC:3.5.1.19 3.5.1.-]	NA	NA	NA	NA	NA	NA	PF00857.21	Isochorismatase	NA	NA	COG1335	Amidases related to nicotinamidase	3TAXX@508458,COG1335@1,COG1335@2	Isochorismatase family	3.40.50.850	NA
PB_MANV_003_917	AMM40461.1 nitrogen-fixing protein NifU [Candidatus Desulfofervidus auxilii]	NA	K22074	NFU1 iron-sulfur cluster scaffold homolog, mitochondrial	NA	NA	NA	NA	NA	NA	PF01106.18	NifU	NA	NA	COG0694	Thioredoxin-like proteins and domains	1VAAU@1239,24R29@186801,3WAXG@53433,COG0694@1,COG0694@2	PFAM NifU-like domain	3.30.300.130	NA
PB_MANV_003_918	RKX63318.1 spermidine synthase [Thermodesulfobacteria bacterium]	NA	K00797	spermidine synthase [EC:2.5.1.16]	NA	NA	NA	NA	NA	NA	PF17284.3,PF01564.18	Spermine_synt_N,Spermine_synth	TIGR00417	speE: spermidine synthase	COG0421	Spermidine synthase	23Q4D@183939,2XV5K@28890,COG0421@1,arCOG00050@2157	Catalyzes the irreversible transfer of a propylamine group from the amino donor S-adenosylmethioninamine (decarboxy- AdoMet) to putrescine (1,4-diaminobutane) to yield spermidine	3.40.50.150	NA
PB_MANV_003_919	RLB61993.1 hypothetical protein DRG80_03245 [Deltaproteobacteria bacterium]	NA	NA	NA	NA	NA	NA	NA	NA	NA	NA	NA	NA	NA	NA	NA	1N6I3@1224,2E0F6@1,2MMAB@213118,2WQWS@28221,32W1G@2,42V01@68525		NA	NA
PB_MANV_003_920	RPJ12039.1 IS21 family transposase [Deltaproteobacteria bacterium]	NA	K07482	transposase, IS30 family	NA	NA	NA	NA	NA	NA	PF00665.27	rve	NA	NA	COG4584	Transposase and inactivated derivatives	1MWIV@1224,2MGHZ@213115,2WMC1@28221,42MF0@68525,COG4584@1,COG4584@2	PFAM Integrase catalytic region	3.30.420.10	NA
PB_MANV_003_921	RPJ12040.1 AAA family ATPase [Deltaproteobacteria bacterium]	NA	K02315	DNA replication protein DnaC	NA	NA	NA	NA	NA	NA	PF01695.18	IstB_IS21	NA	NA	COG1484	DNA replication protein	1MWQX@1224,2MJFH@213118,2WM0E@28221,42NRE@68525,COG1484@1,COG1484@2	IstB-like ATP binding protein	3.40.50.300	NA
PB_MANV_003_922	WP_036382702.1 four helix bundle protein [Muricauda sp. MAR_2010_75]	NA	NA	NA	NA	NA	NA	NA	NA	NA	PF05635.12	23S_rRNA_IVP	TIGR02436	TIGR02436: four helix bundle protein	NA	NA	NA	NA	1.20.1440.60	NA
PB_MANV_003_923	PIQ93624.1 hypothetical protein COV68_08920 [Nitrospirae bacterium CG11_big_fil_rev_8_21_14_0_20_41_14]	NA	K18828	tRNA(fMet)-specific endonuclease VapC [EC:3.1.-.-]	NA	NA	NA	NA	NA	NA	PF01850.22	PIN	NA	NA	NA	NA	COG3744@1,COG3744@2	ribonuclease activity	3.40.50.1010	NA
PB_MANV_003_924	TRZ88392.1 DUF104 domain-containing protein [Methanosarcinales archaeon]	NA	K08963	methylthioribose-1-phosphate isomerase [EC:5.3.1.23]	NA	NA	NA	NA	NA	NA	PF01954.17	DUF104	NA	NA	NA	NA	NA	NA	4.10.1150.10	NA
PB_MANV_003_925	RLB75486.1 GIY-YIG nuclease family protein [Deltaproteobacteria bacterium]	NA	K07461	putative endonuclease	NA	NA	NA	NA	NA	NA	PF01541.25	GIY-YIG	NA	NA	COG2827	Predicted endonuclease containing a URI domain	COG2827@1,COG2827@2	Endonuclease containing a URI domain	3.40.1440.10	NA
PB_MANV_003_926	RKX64813.1 DNA gyrase subunit A [Thermodesulfobacteria bacterium]	NA	K02469	DNA gyrase subunit A [EC:5.6.2.2]	NA	NA	NA	NA	NA	NA	PF00521.21,PF03989.14,PF03989.14,PF03989.14,PF03989.14,PF03989.14,PF03989.14	DNA_topoisoIV,DNA_gyraseA_C,DNA_gyraseA_C,DNA_gyraseA_C,DNA_gyraseA_C,DNA_gyraseA_C,DNA_gyraseA_C	TIGR01063	gyrA: DNA gyrase, A subunit	COG0188	Type IIA topoisomerase (DNA gyrase/topo II, topoisomerase IV), A subunit	2GHG4@200940,COG0188@1,COG0188@2	A type II topoisomerase that negatively supercoils closed circular double-stranded (ds) DNA in an ATP-dependent manner to modulate DNA topology and maintain chromosomes in an underwound state. Negative supercoiling favors strand separation, and DNA replication, transcription, recombination and repair, all of which involve strand separation. Also able to catalyze the interconversion of other topological isomers of dsDNA rings, including catenanes and knotted rings. Type II topoisomerases break and join 2 DNA strands simultaneously in an ATP-dependent manner	3.90.199.10	NA
PB_MANV_003_927	RKX64812.1 selenocysteine protein [Thermodesulfobacteria bacterium]	NA	K07022	uncharacterized protein	NA	NA	NA	NA	NA	NA	PF11449.9	ArsP_2	NA	NA	NA	NA	1PW56@1224,2WU2Z@28221,42Y9V@68525,COG2248@1,COG2248@2	Putative, 10TM heavy-metal exporter	NA	NA
PB_MANV_003_928	RKX64811.1 hypothetical protein DRP41_04020 [Thermodesulfobacteria bacterium]	NA	K03616	Na+-translocating ferredoxin:NAD+ oxidoreductase subunit B [EC:7.2.1.2]	NA	NA	NA	NA	NA	NA	PF12838.8	Fer4_7	NA	NA	COG4231	Indolepyruvate ferredoxin oxidoreductase, alpha and beta subunits	NA	NA	3.30.70.20	NA
PB_MANV_003_929	AMM40929.1 pyridoxal phosphate enzyme, YggS family [Candidatus Desulfofervidus auxilii]	NA	K06997	PLP dependent protein	NA	NA	NA	NA	NA	NA	PF01168.21	Ala_racemase_N	TIGR00044	TIGR00044: pyridoxal phosphate enzyme, YggS family	COG0325	Predicted enzyme with a TIM-barrel fold	2GCRN@200918,COG0325@1,COG0325@2	Pyridoxal 5'-phosphate (PLP)-binding protein, which is involved in PLP homeostasis	3.20.20.10	NA
PB_MANV_003_930	WP_066062151.1 B12-binding domain-containing radical SAM protein [Candidatus Desulfofervidus auxilii]	NA	K04034	anaerobic magnesium-protoporphyrin IX monomethyl ester cyclase [EC:1.21.98.3]	NA	NA	NA	NA	NA	NA	PF02310.20,PF04055.22	B12-binding,Radical_SAM	NA	NA	COG1032	Fe-S oxidoreductase	2GI0E@200940,COG1032@1,COG1032@2	SMART Elongator protein 3 MiaB NifB	3.80.30.20	NA
PB_MANV_003_931	WP_066062154.1 tetratricopeptide repeat protein [Candidatus Desulfofervidus auxilii]	NA	K09667	protein O-GlcNAc transferase [EC:2.4.1.255]	NA	NA	NA	NA	NA	NA	PF07719.18,PF07719.18,PF13174.7,PF07719.18,PF13181.7	TPR_2,TPR_2,TPR_6,TPR_2,TPR_8	NA	NA	COG0457	FOG: TPR repeat	1MV7K@1224,2M7ZT@213115,2WJ34@28221,42N4B@68525,COG0457@1,COG0457@2,COG1944@1,COG1944@2	repeat-containing protein	1.25.40.10	NA
PB_MANV_003_932	TYB33944.1 STAS domain-containing protein [Flexistipes sinusarabici]	NA	K04749	anti-sigma B factor antagonist	NA	NA	NA	NA	NA	NA	PF01740.22	STAS	TIGR00377	ant_ant_sig: anti-anti-sigma factor	COG1366	Anti-anti-sigma regulatory factor (antagonist of anti-sigma factor)	2GG2I@200930,COG1366@1,COG1366@2	STAS domain	3.30.750.24	NA
PB_MANV_003_933	WP_149265876.1 sugar phosphorylase [Deferribacter autotrophicus]	NA	K22597	glucosylglycerate phosphorylase [EC:2.4.1.352]	GH13_18(118-466)	NA	-	NA	GH13_18	NA	PF00128.25	Alpha-amylase	NA	NA	COG0366	Glycosidases	2GG8H@200930,COG0366@1,COG0366@2	Alpha amylase, catalytic domain	3.20.20.80	NA
PB_MANV_003_934	RMH84181.1 hypothetical protein D6681_16625, partial [Calditrichaeota bacterium]	NA	NA	NA	NA	NA	NA	NA	NA	NA	NA	NA	NA	NA	NA	NA	1R62I@1224,1RZX6@1236,28IVW@1,2QB53@267890,2Z8U7@2		NA	NA
PB_MANV_003_935	WP_066062237.1 DUF3536 domain-containing protein [Candidatus Desulfofervidus auxilii]	NA	K16149	1,4-alpha-glucan branching enzyme [EC:2.4.1.18]	GH57(35-329)	NA	GH57(4)	NA	GH57	NA	PF03065.16,PF12055.9	Glyco_hydro_57,DUF3536	NA	NA	COG1449	Alpha-amylase/alpha-mannosidase	COG1449@1,COG1449@2	Belongs to the glycosyl hydrolase 57 family	3.20.110.10	NA
PB_MANV_003_936	RLG29052.1 hypothetical protein DRN97_12510, partial [Methanosarcinales archaeon]	NA	K16915	nickel transport protein	NA	NA	NA	NA	NA	NA	NA	NA	NA	NA	NA	NA	NA	NA	NA	NA
PB_MANV_003_937	WP_066065330.1 CoB--CoM heterodisulfide reductase iron-sulfur subunit A family protein [Candidatus Desulfofervidus auxilii]	NA	K16885	quinone-modifying oxidoreductase, subunit QmoA	NA	NA	NA	NA	NA	NA	PF13450.7,PF12800.8,PF00037.28	NAD_binding_8,Fer4_4,Fer4	NA	NA	COG1148	Heterodisulfide reductase, subunit A and related polyferredoxins	1TS8Y@1239,24CXD@186801,2604G@186807,COG1148@1,COG1148@2	binding domain	3.30.70.20	NA
PB_MANV_003_938	WP_066065333.1 AAA domain-containing protein [Candidatus Desulfofervidus auxilii]	NA	K03924	MoxR-like ATPase [EC:3.6.3.-]	NA	NA	NA	NA	NA	NA	PF07728.15,PF17863.2	AAA_5,AAA_lid_2	NA	NA	NA	NA	COG0714@1,arCOG00434@2157	ATPase associated with various cellular activities	3.40.50.300	NA
PB_MANV_003_939	RKX64119.1 glycosyltransferase family 1 protein [Thermodesulfobacteria bacterium]	NA	K16150	glycogen synthase [EC:2.4.1.11]	NA	NA	NA	NA	NA	NA	NA	NA	NA	NA	NA	NA	2XUKT@28890,COG0438@1,arCOG01403@2157	COG0438 Glycosyltransferase	3.40.50.2000	NA
PB_MANV_003_940	RLB36286.1 hypothetical protein DRH12_16025 [Deltaproteobacteria bacterium]	NA	K00754	L-malate glycosyltransferase [EC:2.4.1.-]	NA	NA	NA	NA	NA	NA	PF13692.7	Glyco_trans_1_4	NA	NA	COG0438	Glycosyltransferase	COG0438@1,arCOG01407@2157	COG0438 Glycosyltransferase	3.40.50.2000	NA
PB_MANV_003_941	RLB36287.1 hypothetical protein DRH12_16030, partial [Deltaproteobacteria bacterium]	NA	K00943	dTMP kinase [EC:2.7.4.9]	NA	NA	NA	NA	NA	NA	PF02223.18	Thymidylate_kin	NA	NA	COG0125	Thymidylate kinase	2Y11Y@28890,COG0125@1,arCOG01891@2157	Thymidylate kinase	3.40.50.300	NA
PB_MANV_003_942	WP_042686754.1 hypothetical protein [Methermicoccus shengliensis]	NA	K23056	putative lysine/arginine/ornithine/histidine/octopine transport system permease protein	NA	NA	NA	NA	NA	NA	NA	NA	NA	NA	NA	NA	arCOG10149@1,arCOG10149@2157		NA	NA
PB_MANV_003_943	PXF51584.1 hypothetical protein C4B55_04235 [Methanophagales archaeon]	NA	K22844	glucosyl-dolichyl phosphate glucuronosyltransferase [EC:2.4.1.356]	GT4(217-370)	NA	-	NA	-	NA	PF00534.21	Glycos_transf_1	NA	NA	COG0438	Glycosyltransferase	2N96F@224756,2XV7U@28890,COG0438@1,arCOG01407@2157	Glycosyl transferases group 1	3.40.50.2000	NA
PB_MANV_003_944	WP_042686753.1 DUF2206 domain-containing protein [Methermicoccus shengliensis]	NA	K22902	D-galactosaminyltransferase	NA	NA	NA	NA	NA	NA	PF09971.10	DUF2206	NA	NA	COG4906	Predicted membrane protein	2XV3A@28890,COG4906@1,arCOG00568@2157	Predicted membrane protein (DUF2206)	NA	NA
PB_MANV_003_945	ODS41483.1 hypothetical protein A7315_06010 [Candidatus Altiarchaeales archaeon WOR_SM1_79]	NA	K20999	polysaccharide biosynthesis protein PslF	NA	NA	NA	NA	NA	NA	NA	NA	NA	NA	NA	NA	2NAP0@224756,2XV2Q@28890,COG0438@1,arCOG01415@2157	Glycosyl transferases group 1	3.40.50.2000	NA
PB_MANV_003_946	NA	NA	NA	NA	NA	NA	NA	NA	NA	NA	NA	NA	NA	NA	NA	NA	NA	NA	NA	NA
PB_MANV_003_947	RKX63473.1 ribose 5-phosphate isomerase B [Thermodesulfobacteria bacterium]	NA	K00600	glycine hydroxymethyltransferase [EC:2.1.2.1]	-	NA	-	NA	GH13_11	NA	PF02502.19,PF00464.20	LacAB_rpiB,SHMT	TIGR00689	rpiB_lacA_lacB: sugar-phosphate isomerase, RpiB/LacA/LacB family	COG0112	Glycine/serine hydroxymethyltransferase	1MUIS@1224,2WJ3C@28221,42M0T@68525,COG0112@1,COG0112@2	Catalyzes the reversible interconversion of serine and glycine with tetrahydrofolate (THF) serving as the one-carbon carrier. This reaction serves as the major source of one-carbon groups required for the biosynthesis of purines, thymidylate, methionine, and other important biomolecules. Also exhibits THF- independent aldolase activity toward beta-hydroxyamino acids, producing glycine and aldehydes, via a retro-aldol mechanism	3.90.1150.10	NA
PB_MANV_003_948	AMM40319.1 dCMP deaminase [Candidatus Desulfofervidus auxilii]	NA	K01493	dCMP deaminase [EC:3.5.4.12]	NA	NA	NA	NA	NA	NA	PF00383.24	dCMP_cyt_deam_1	NA	NA	COG2131	Deoxycytidylate deaminase	1RD1P@1224,2MAZS@213115,2WNGV@28221,42RHI@68525,COG2131@1,COG2131@2	PFAM CMP dCMP deaminase zinc-binding	3.40.140.10	NA
PB_MANV_003_949	NA	NA	NA	NA	NA	NA	NA	NA	NA	NA	NA	NA	NA	NA	NA	NA	NA	NA	NA	NA
PB_MANV_003_950	RLI99002.1 radical SAM protein [Candidatus Aenigmarchaeota archaeon]	NA	K04069	pyruvate formate lyase activating enzyme [EC:1.97.1.4]	NA	NA	NA	NA	NA	NA	PF13353.7,PF04055.22	Fer4_12,Radical_SAM	NA	NA	COG5014	Predicted Fe-S oxidoreductase	COG5014@1,arCOG05120@2157	PFAM Radical SAM domain protein	3.20.20.70	NA
PB_MANV_003_951	RKX65983.1 apolipoprotein N-acyltransferase [Thermodesulfobacteria bacterium]	NA	K03820	apolipoprotein N-acyltransferase [EC:2.3.1.269]	NA	NA	NA	NA	NA	NA	PF00795.23	CN_hydrolase	TIGR00546	lnt: apolipoprotein N-acyltransferase	COG0815	Apolipoprotein N-acyltransferase	1MUBU@1224,2WIUD@28221,42MPS@68525,43TVN@69541,COG0815@1,COG0815@2	Transfers the fatty acyl group on membrane lipoproteins	3.60.110.10	NA
PB_MANV_003_952	RKX65984.1 peptide chain release factor 2 [Thermodesulfobacteria bacterium]	NA	K02836	peptide chain release factor 2	NA	NA	NA	NA	NA	NA	PF03462.19	PCRF	NA	NA	COG1186	Protein chain release factor B	2GGX5@200940,COG1186@1,COG1186@2	Peptide chain release factor 2 directs the termination of translation in response to the peptide chain termination codons UGA and UAA	3.30.70.1660	NA
PB_MANV_003_953	TSA56339.1 hypothetical protein D4R42_03765 [bacterium]	NA	NA	NA	NA	NA	NA	NA	NA	NA	NA	NA	NA	NA	NA	NA	1UW61@1239,25APV@186801,27SBS@186928,COG5301@1,COG5301@2	Phage tail-collar fibre protein	NA	NA
PB_MANV_003_954	AJP62065.1 hypothetical protein [ANMV-1 virus]	NA	NA	NA	NA	NA	NA	NA	NA	NA	NA	NA	NA	NA	NA	NA	1IDBY@117743,2EVTP@1,2NXZD@237,33P7F@2,4NZ5U@976		NA	NA
PB_MANV_003_955	NA	NA	NA	NA	NA	NA	NA	NA	NA	NA	NA	NA	NA	NA	NA	NA	NA	NA	NA	NA
PB_MANV_003_956	WP_066062163.1 thermonuclease family protein [Candidatus Desulfofervidus auxilii]	NA	K01174	micrococcal nuclease [EC:3.1.31.1]	NA	NA	NA	NA	NA	NA	PF00565.18	SNase	NA	NA	COG1525	Micrococcal nuclease (thermonuclease) homologs	2GHU7@200940,COG1525@1,COG1525@2,COG2169@1,COG2169@2	Staphylococcal nuclease homologues	2.40.50.90	NA
PB_MANV_003_957	WP_066062167.1 NUDIX hydrolase [Candidatus Desulfofervidus auxilii]	NA	K03574	8-oxo-dGTP diphosphatase [EC:3.6.1.55]	NA	NA	NA	NA	NA	NA	PF00293.29	NUDIX	NA	NA	COG1051	ADP-ribose pyrophosphatase	2JJTC@204432,3Y5BM@57723,COG1051@1,COG1051@2	NUDIX domain	3.90.79.10	NA
PB_MANV_003_958	WP_066062169.1 ribosome biogenesis GTPase Der [Candidatus Desulfofervidus auxilii]	NA	K03977	GTPase	NA	NA	NA	NA	NA	NA	PF01926.24,PF01926.24	MMR_HSR1,MMR_HSR1	TIGR03594	GTPase_EngA: ribosome-associated GTPase EngA	COG1160	Predicted GTPases	COG1160@1,COG1160@2	GTP binding	3.40.50.300	NA
PB_MANV_003_959	RKX67814.1 hypothetical protein DRP41_00650 [Thermodesulfobacteria bacterium]	NA	K19516	benzoyl-CoA reductase subunit BamC [EC:1.3.-.-]	NA	NA	NA	NA	NA	NA	NA	NA	NA	NA	NA	NA	1RB32@1224,2MJHV@213118,2WMUY@28221,42QSN@68525,COG1142@1,COG1142@2	4fe-4S ferredoxin, iron-sulfur binding domain protein	3.30.70.20	NA
PB_MANV_003_960	AMM41360.1 heterodisulfide reductase, subunit A [Candidatus Desulfofervidus auxilii]	NA	K03388	heterodisulfide reductase subunit A2 [EC:1.8.7.3 1.8.98.4 1.8.98.5 1.8.98.6]	NA	NA	NA	NA	NA	NA	PF07992.15,PF00037.28	Pyr_redox_2,Fer4	NA	NA	COG1148	Heterodisulfide reductase, subunit A and related polyferredoxins	1QUM4@1224,2MQTI@213462,2WJ3U@28221,42MPP@68525,COG1148@1,COG1148@2	Pyridine nucleotide-disulphide oxidoreductase	3.40.50.720	NA
PB_MANV_003_961	WP_066062193.1 alanine racemase [Candidatus Desulfofervidus auxilii]	NA	K01775	alanine racemase [EC:5.1.1.1]	NA	NA	NA	NA	NA	NA	PF01168.21,PF00842.22	Ala_racemase_N,Ala_racemase_C	TIGR00492	alr: alanine racemase	COG0787	Alanine racemase	1TNYY@1239,2480T@186801,3WADU@53433,COG0787@1,COG0787@2	Catalyzes the interconversion of L-alanine and D- alanine. May also act on other amino acids	2.40.37.10	NA
PB_MANV_003_962	AMM40950.1 hypothetical protein HS1_001146 [Candidatus Desulfofervidus auxilii]	NA	NA	NA	NA	NA	NA	NA	NA	NA	NA	NA	NA	NA	NA	NA	NA	NA	NA	NA
PB_MANV_003_963	WP_066062196.1 hypothetical protein [Candidatus Desulfofervidus auxilii]	NA	K07037	cyclic-di-AMP phosphodiesterase PgpH [EC:3.1.4.-]	NA	NA	NA	NA	NA	NA	NA	NA	NA	NA	NA	NA	1W44P@1239,257A9@186801,COG0622@1,COG0622@2	Phosphoesterase	NA	NA
PB_MANV_003_964	WP_066063097.1 alanine--tRNA ligase [Candidatus Desulfofervidus auxilii]	NA	K01872	alanyl-tRNA synthetase [EC:6.1.1.7]	NA	NA	NA	NA	NA	NA	PF01411.20,PF07973.15,PF02272.20	tRNA-synt_2c,tRNA_SAD,DHHA1	TIGR00344	alaS: alanine--tRNA ligase	COG0013	Alanyl-tRNA synthetase	2GH36@200940,COG0013@1,COG0013@2	Catalyzes the attachment of alanine to tRNA(Ala) in a two-step reaction alanine is first activated by ATP to form Ala- AMP and then transferred to the acceptor end of tRNA(Ala). Also edits incorrectly charged Ser-tRNA(Ala) and Gly-tRNA(Ala) via its editing domain	3.30.930.10	NA
PB_MANV_003_965	WP_066063093.1 recombinase RecA [Candidatus Desulfofervidus auxilii]	NA	K03553	recombination protein RecA	NA	NA	NA	NA	NA	NA	PF00154.22	RecA	TIGR02012	tigrfam_recA: protein RecA	COG0468	RecA/RadA recombinase	1MU3C@1224,2JPIZ@204441,2TRPR@28211,COG0468@1,COG0468@2	Can catalyze the hydrolysis of ATP in the presence of single-stranded DNA, the ATP-dependent uptake of single-stranded DNA by duplex DNA, and the ATP-dependent hybridization of homologous single-stranded DNAs. It interacts with LexA causing its activation and leading to its autocatalytic cleavage	3.40.50.300	NA
PB_MANV_003_966	WP_066063091.1 RNA 2',3'-cyclic phosphodiesterase [Candidatus Desulfofervidus auxilii]	NA	K01975	RNA 2',3'-cyclic 3'-phosphodiesterase [EC:3.1.4.58]	NA	NA	NA	NA	NA	NA	PF02834.17,PF02834.17	LigT_PEase,LigT_PEase	TIGR02258	2_5_ligase: 2'-5' RNA ligase	COG1514	2'-5' RNA ligase	1RDB2@1224,2MRXS@213462,2WQ6S@28221,42TMM@68525,COG1514@1,COG1514@2	Hydrolyzes RNA 2',3'-cyclic phosphodiester to an RNA 2'- phosphomonoester	3.90.1140.10	NA
PB_MANV_003_967	WP_082757706.1 CinA family nicotinamide mononucleotide deamidase-related protein [Candidatus Desulfofervidus auxilii]	NA	K03742	nicotinamide-nucleotide amidase [EC:3.5.1.42]	NA	NA	NA	NA	NA	NA	PF00994.25,PF18146.2,PF02464.18	MoCF_biosynth,CinA_KH,CinA	TIGR00200	cinA_nterm: competence/damage-inducible protein CinA N-terminal domain	COG1058	Predicted nucleotide-utilizing enzyme related to molybdopterin-biosynthesis enzyme MoeA	1RH2Y@1224,2MQJ1@213462,2WMDT@28221,42MQ4@68525,COG1058@1,COG1058@2,COG1546@1,COG1546@2	TIGRFAM competence damage-inducible protein CinA	3.90.950.20	NA
PB_MANV_003_968	WP_066063087.1 phosphatidylglycerophosphatase A [Candidatus Desulfofervidus auxilii]	NA	K01095	phosphatidylglycerophosphatase A [EC:3.1.3.27]	NA	NA	NA	NA	NA	NA	PF04608.14	PgpA	NA	NA	COG1267	Phosphatidylglycerophosphatase A and related proteins	2GFUY@200930,COG1267@1,COG1267@2	Phosphatidylglycerophosphatase A	NA	NA
PB_MANV_003_969	WP_066063085.1 hypothetical protein [Candidatus Desulfofervidus auxilii]	NA	NA	NA	NA	NA	NA	NA	NA	NA	NA	NA	NA	NA	NA	NA	1MY8W@1224,2ADFT@1,2MK86@213118,2WPYE@28221,3135W@2,42SW3@68525		NA	NA
PB_MANV_003_970	NA	NA	NA	NA	NA	NA	NA	NA	NA	NA	NA	NA	NA	NA	NA	NA	NA	NA	NA	NA
PB_MANV_003_971	NA	NA	NA	NA	NA	NA	NA	NA	NA	NA	NA	NA	NA	NA	NA	NA	NA	NA	NA	NA
PB_MANV_003_972	NA	NA	NA	NA	NA	NA	NA	NA	NA	NA	NA	NA	NA	NA	NA	NA	NA	NA	NA	NA
PB_MANV_003_973	RLG33037.1 hypothetical protein DRN97_05965 [Methanosarcinales archaeon]	NA	K01795	mannuronan 5-epimerase [EC:5.1.3.37]	NA	NA	NA	NA	NA	NA	PF13229.7	Beta_helix	NA	NA	NA	NA	1TR6Z@1239,4HGB0@91061,COG4632@1,COG4632@2	Exopolysaccharide biosynthesis protein	2.160.20.10	NA
PB_MANV_003_974	NA	NA	NA	NA	NA	NA	NA	NA	NA	NA	NA	NA	NA	NA	NA	NA	NA	NA	NA	NA
PB_MANV_003_975	RLC82261.1 hypothetical protein DRI61_02670 [Chloroflexi bacterium]	NA	K10297	F-box protein 11	NA	NA	NA	NA	NA	NA	NA	NA	NA	NA	NA	NA	NA	NA	2.160.20.10	NA
PB_MANV_003_976	RLG33429.1 hypothetical protein DRN97_05050 [Methanosarcinales archaeon]	NA	NA	NA	NA	NA	NA	NA	NA	NA	NA	NA	NA	NA	NA	NA	NA	NA	NA	NA
PB_MANV_003_977	NA	NA	NA	NA	NA	NA	NA	NA	NA	NA	NA	NA	NA	NA	NA	NA	NA	NA	NA	NA
PB_MANV_003_978	NA	NA	NA	NA	NA	NA	NA	NA	NA	NA	NA	NA	NA	NA	NA	NA	NA	NA	NA	NA
PB_MANV_003_979	NA	NA	NA	NA	NA	NA	NA	NA	NA	NA	NA	NA	NA	NA	NA	NA	NA	NA	NA	NA
PB_MANV_003_980	WP_048202467.1 TIGR00375 family protein [Methanocaldococcus bathoardescens]	NA	K06224	hedgehog	NA	NA	NA	NA	NA	NA	PF14890.7,PF14528.7	Intein_splicing,LAGLIDADG_3	TIGR01443	intein_Cterm: intein C-terminal splicing region	COG1372	Intein/homing endonuclease	23Q0Q@183939,2XV6K@28890,COG1379@1,arCOG04881@2157	PFAM PHP domain protein	3.10.28.10	NA
PB_MANV_003_981	WP_066060585.1 DNA-directed RNA polymerase subunit beta [Candidatus Desulfofervidus auxilii]	NA	K03043	DNA-directed RNA polymerase subunit beta [EC:2.7.7.6]	NA	NA	NA	NA	NA	NA	PF00562.29,PF04560.21	RNA_pol_Rpb2_6,RNA_pol_Rpb2_7	NA	NA	COG0085	DNA-directed RNA polymerase, beta subunit/140 kD subunit	1MUC4@1224,2WIW5@28221,43DMZ@68525,COG0085@1,COG0085@2	DNA-dependent RNA polymerase catalyzes the transcription of DNA into RNA using the four ribonucleoside triphosphates as substrates	2.40.270.10	NA
PB_MANV_003_982	RKX65986.1 Hsp20/alpha crystallin family protein [Thermodesulfobacteria bacterium]	NA	K13993	HSP20 family protein	NA	NA	NA	NA	NA	NA	PF00011.22	HSP20	NA	NA	COG0071	Molecular chaperone (small heat shock protein)	1N7C7@1224,2MS9G@213462,2WQ7I@28221,42U0T@68525,COG0071@1,COG0071@2	Belongs to the small heat shock protein (HSP20) family	2.60.40.790	NA
PB_MANV_003_983	WP_066065650.1 hypothetical protein [Candidatus Desulfofervidus auxilii]	NA	NA	NA	NA	NA	NA	NA	NA	NA	NA	NA	NA	NA	NA	NA	1MVVQ@1224,28MQN@1,2WKA1@28221,2ZAZG@2,42MMM@68525		NA	NA
PB_MANV_003_984	WP_066065654.1 hypothetical protein [Candidatus Desulfofervidus auxilii]	NA	K06881	bifunctional oligoribonuclease and PAP phosphatase NrnA [EC:3.1.3.7 3.1.13.3]	NA	NA	NA	NA	NA	NA	PF01368.21	DHH	NA	NA	COG0618	Exopolyphosphatase-related proteins	1N0JS@1224,2MQTH@213462,2WJV0@28221,42P1S@68525,COG0618@1,COG0618@2	Phosphoesterase RecJ domain protein	3.90.1640.10	NA
PB_MANV_003_985	RLB02938.1 catalase/peroxidase HPI [Deltaproteobacteria bacterium]	NA	K03782	catalase-peroxidase [EC:1.11.1.21]	AA2(105-203)	NA	AA2(3)	NA	-	NA	PF00141.24,PF00141.24	peroxidase,peroxidase	TIGR00198	cat_per_HPI: catalase/peroxidase HPI	COG0376	Catalase (peroxidase I)	2XU03@28890,COG0685@1,arCOG04487@2157	Bifunctional enzyme with both catalase and broad- spectrum peroxidase activity	1.10.420.10	NA
PB_MANV_003_986	RKX67944.1 biopolymer transporter ExbD [Thermodesulfobacteria bacterium]	NA	K03559	biopolymer transport protein ExbD	NA	NA	NA	NA	NA	NA	PF02472.17	ExbD	NA	NA	COG0848	Biopolymer transport protein	1W1VU@1239,COG0848@1,COG0848@2	Biopolymer transport protein ExbD/TolR	3.30.420.270	NA
PB_MANV_003_987	RKX67945.1 MotA/TolQ/ExbB proton channel family protein [Thermodesulfobacteria bacterium]	NA	K03561	biopolymer transport protein ExbB	NA	NA	NA	NA	NA	NA	PF01618.17	MotA_ExbB	NA	NA	COG0811	Biopolymer transport proteins	1QNJ1@1224,2WNXW@28221,42S8T@68525,COG0811@1,COG0811@2	MotA/TolQ/ExbB proton channel family	NA	NA
PB_MANV_003_988	RLG35311.1 hypothetical protein DRN80_02180, partial [Methanosarcinales archaeon]	NA	K07218	nitrous oxidase accessory protein	NA	NA	NA	NA	NA	NA	PF05048.14	NosD	TIGR03804	para_beta_helix: parallel beta-helix repeat	COG3420	Nitrous oxidase accessory protein	2NBKY@224756,2Y7RN@28890,arCOG02497@1,arCOG02497@2157	Domain present in carbohydrate binding proteins and sugar hydrolses	2.160.20.10	NA
PB_MANV_003_989	RKX66633.1 monovalent cation/H+ antiporter subunit D family protein, partial [Thermodesulfobacteria bacterium]	NA	K05568	multicomponent Na+:H+ antiporter subunit D	NA	NA	NA	NA	NA	NA	PF00361.21	Proton_antipo_M	NA	NA	COG0651	Formate hydrogenlyase subunit 3/Multisubunit Na+/H+ antiporter, MnhD subunit	1MURB@1224,2WJ58@28221,42PD3@68525,43SD6@69541,COG0651@1,COG0651@2	PFAM NADH Ubiquinone plastoquinone (complex I)	NA	NA
PB_MANV_003_990	RKX66634.1 monovalent cation/H+ antiporter subunit D family protein [Thermodesulfobacteria bacterium]	NA	K05568	multicomponent Na+:H+ antiporter subunit D	NA	NA	NA	NA	NA	NA	PF00662.21,PF00361.21	Proton_antipo_N,Proton_antipo_M	NA	NA	COG0651	Formate hydrogenlyase subunit 3/Multisubunit Na+/H+ antiporter, MnhD subunit	2460E@183980,2XTUI@28890,COG0651@1,arCOG01541@2157	Proton-conducting membrane transporter	NA	NA
PB_MANV_003_991	NA	NA	NA	NA	NA	NA	NA	NA	NA	NA	NA	NA	NA	NA	NA	NA	NA	NA	NA	NA
PB_MANV_003_992	RLI05513.1 hypothetical protein DRO22_02635 [Candidatus Bathyarchaeota archaeon]	NA	K07053	3',5'-nucleoside bisphosphate phosphatase [EC:3.1.3.97]	NA	NA	NA	NA	NA	NA	PF02811.20,PF13263.7	PHP,PHP_C	NA	NA	COG0613	Predicted metal-dependent phosphoesterases (PHP family)	2XT0K@28890,COG0613@1,arCOG00302@2157	PHP domain protein	3.20.20.140	NA
PB_MANV_003_993	PKP60275.1 hypothetical protein CVT89_00160 [Candidatus Altiarchaeales archaeon HGW-Altiarchaeales-2]	NA	K17810	D-aspartate ligase [EC:6.3.1.12]	NA	NA	NA	NA	NA	NA	PF15632.7	ATPgrasp_Ter	NA	NA	COG3919	Predicted ATP-grasp enzyme	2XUFQ@28890,COG3919@1,arCOG06897@2157	COG0458 Carbamoylphosphate synthase large subunit (split gene in MJ)	3.30.470.20	NA
PB_MANV_003_994	KXB02073.1 hypothetical protein AKJ44_01460 [candidate division MSBL1 archaeon SCGC-AAA261F17]	NA	K01567	peptidoglycan-N-acetylmuramic acid deacetylase [EC:3.5.1.-]	NA	NA	NA	NA	NA	NA	NA	NA	NA	NA	NA	NA	NA	NA	NA	NA
PB_MANV_003_995	WP_048093056.1 DUF3368 domain-containing protein [Candidatus Methanoperedens nitroreducens]	NA	K07066	uncharacterized protein	NA	NA	NA	NA	NA	NA	NA	NA	NA	NA	NA	NA	NA	NA	NA	NA
PB_MANV_003_996	NA	NA	NA	NA	NA	NA	NA	NA	NA	NA	NA	NA	NA	NA	NA	NA	NA	NA	NA	NA
PB_MANV_003_997	OHB96771.1 hypothetical protein A2Z57_14630 [Planctomycetes bacterium RIFCSPHIGHO2_12_39_6]	NA	K00416	ubiquinol-cytochrome c reductase subunit 6	NA	NA	NA	NA	NA	NA	PF01934.18	DUF86	NA	NA	COG2361	Uncharacterized conserved protein	2J19H@203682,COG2361@1,COG2361@2	Protein of unknown function DUF86	NA	NA
PB_MANV_003_998	RJS71609.1 hypothetical protein CW714_05550 [Methanophagales archaeon]	NA	K07075	uncharacterized protein	NA	NA	NA	NA	NA	NA	PF18765.2	Polbeta	NA	NA	COG1669	Predicted nucleotidyltransferases	2J4QP@203682,COG1669@1,COG1669@2	Nucleotidyltransferase domain	3.30.460.10	NA
PB_MANV_003_999	NA	NA	NA	NA	NA	NA	NA	NA	NA	NA	NA	NA	NA	NA	NA	NA	NA	NA	NA	NA
PB_MANV_003_1000	WP_013718700.1 DUF2283 domain-containing protein [Methanothrix soehngenii]	NA	NA	NA	NA	NA	NA	NA	NA	NA	PF10049.10	DUF2283	NA	NA	NA	NA	NA	NA	NA	NA
PB_MANV_003_1001	WP_048131820.1 hypothetical protein [Methanothrix soehngenii]	NA	NA	NA	NA	NA	NA	NA	NA	NA	NA	NA	NA	NA	NA	NA	NA	NA	NA	NA
PB_MANV_003_1002	OEU51597.1 UDP-N-acetylglucosamine 2-epimerase [Desulfuromonadales bacterium C00003096]	NA	K13019	UDP-GlcNAc3NAcA epimerase [EC:5.1.3.23]	NA	NA	NA	NA	NA	NA	PF02350.20	Epimerase_2	NA	NA	COG0381	UDP-N-acetylglucosamine 2-epimerase	1TQZT@1239,247N7@186801,36EW4@31979,COG0381@1,COG0381@2	Belongs to the UDP-N-acetylglucosamine 2-epimerase family	3.40.50.2000	NA
PB_MANV_003_1003	RJS71602.1 UDP-N-acetylglucosamine 2-epimerase (non-hydrolyzing) [Methanophagales archaeon]	NA	K13019	UDP-GlcNAc3NAcA epimerase [EC:5.1.3.23]	NA	NA	NA	NA	NA	NA	PF02350.20	Epimerase_2	TIGR00236	wecB: UDP-N-acetylglucosamine 2-epimerase	COG0381	UDP-N-acetylglucosamine 2-epimerase	2451C@183968,2XU0B@28890,COG0381@1,arCOG01392@2157	UDP-N-acetylglucosamine 2-epimerase	3.40.50.2000	NA
PB_MANV_003_1004	PXF53156.1 UDP-N-acetylglucosamine 2-epimerase (non-hydrolyzing), partial [Methanophagales archaeon]	NA	K13019	UDP-GlcNAc3NAcA epimerase [EC:5.1.3.23]	NA	NA	NA	NA	NA	NA	NA	NA	NA	NA	COG0381	UDP-N-acetylglucosamine 2-epimerase	23QN4@183939,2XU0B@28890,COG0381@1,arCOG01392@2157	UDP-N-acetylglucosamine 2-epimerase	3.40.50.2000	NA
PB_MANV_003_1005	RJS71603.1 TIGR04076 family protein [Methanophagales archaeon]	NA	NA	NA	NA	NA	NA	NA	NA	NA	NA	NA	TIGR04076	TIGR04076: TIGR04076 family protein	NA	NA	244DD@183968,2Y3NE@28890,arCOG04849@1,arCOG04849@2157		NA	NA
PB_MANV_003_1006	RJS82706.1 HEPN domain-containing protein [Methanophagales archaeon]	NA	K07076	uncharacterized protein	NA	NA	NA	NA	NA	NA	PF01909.24	NTP_transf_2	NA	NA	NA	NA	246FM@183980,2XZUA@28890,COG1708@1,arCOG01205@2157	Nucleotidyltransferase domain	3.30.460.10	NA
PB_MANV_003_1007	RJS71604.1 HEPN domain-containing protein [Methanophagales archaeon]	NA	K09132	uncharacterized protein	NA	NA	NA	NA	NA	NA	PF05168.15	HEPN	NA	NA	COG2250	Uncharacterized conserved protein related to C-terminal domain of eukaryotic chaperone, SACSIN	24748@183980,2Y1SK@28890,COG2250@1,arCOG01191@2157	Higher Eukarytoes and Prokaryotes Nucleotide-binding domain	1.20.120.330	NA
PB_MANV_003_1008	RLG30522.1 glycosyltransferase WbuB [Methanosarcinales archaeon]	NA	K00754	L-malate glycosyltransferase [EC:2.4.1.-]	GT4(188-339)	NA	-	NA	-	NA	PF13477.7,PF00534.21	Glyco_trans_4_2,Glycos_transf_1	NA	NA	COG0438	Glycosyltransferase	2XWW3@28890,COG0438@1,arCOG01410@2157	PFAM Glycosyl	3.40.50.2000	NA
PB_MANV_003_1009	RLG33369.1 N-acetyl sugar amidotransferase [Methanosarcinales archaeon]	NA	K06920	7-cyano-7-deazaguanine synthase [EC:6.3.4.20]	NA	NA	NA	NA	NA	NA	PF06508.14	QueC	TIGR03573	WbuX: N-acetyl sugar amidotransferase	NA	NA	2NB74@224756,2Y0EE@28890,COG0037@1,arCOG15275@2157	TIGRFAM N-acetyl sugar amidotransferase	3.40.50.620	NA
PB_MANV_003_1010	WP_067052233.1 hypothetical protein [Methanofollis ethanolicus]	NA	NA	NA	NA	NA	NA	NA	NA	NA	NA	NA	NA	NA	NA	NA	NA	NA	NA	NA
PB_MANV_003_1011	WP_082757681.1 hypothetical protein [Candidatus Desulfofervidus auxilii]	NA	K00175	2-oxoglutarate/2-oxoacid ferredoxin oxidoreductase subunit beta [EC:1.2.7.3 1.2.7.11]	NA	NA	NA	NA	NA	NA	PF02775.22,PF01558.19	TPP_enzyme_C,POR	NA	NA	COG1013	Pyruvate:ferredoxin oxidoreductase and related 2-oxoacid:ferredoxin oxidoreductases, beta subunit	1R5BF@1224,1RZ7Y@1236,1WXDP@135613,COG1013@1,COG1013@2	PFAM thiamine pyrophosphate enzyme	3.40.50.970	NA
PB_MANV_003_1012	RKX64614.1 2-oxoacid:acceptor oxidoreductase subunit alpha [Thermodesulfobacteria bacterium]	NA	K00174	2-oxoglutarate/2-oxoacid ferredoxin oxidoreductase subunit alpha [EC:1.2.7.3 1.2.7.11]	NA	NA	NA	NA	NA	NA	PF01855.20,PF17147.5	POR_N,PFOR_II	NA	NA	COG0674	Pyruvate:ferredoxin oxidoreductase and related 2-oxoacid:ferredoxin oxidoreductases, alpha subunit	1NBSJ@1224,2MRFE@213462,2WJ97@28221,42MS1@68525,COG0674@1,COG0674@2	ferredoxin oxidoreductase, alpha subunit	3.40.50.970	NA
PB_MANV_003_1013	WP_066062540.1 4Fe-4S dicluster domain-containing protein [Candidatus Desulfofervidus auxilii]	NA	K00176	2-oxoglutarate ferredoxin oxidoreductase subunit delta [EC:1.2.7.3]	NA	NA	NA	NA	NA	NA	PF12838.8	Fer4_7	NA	NA	NA	NA	COG1146@1,arCOG00959@2157	PFAM 4Fe-4S ferredoxin, iron-sulfur binding domain protein	3.30.70.20	NA
PB_MANV_003_1014	RKX61701.1 disulfide reductase [Thermodesulfobacteria bacterium]	NA	K03388	heterodisulfide reductase subunit A2 [EC:1.8.7.3 1.8.98.4 1.8.98.5 1.8.98.6]	NA	NA	NA	NA	NA	NA	PF13187.7	Fer4_9	NA	NA	COG1148	Heterodisulfide reductase, subunit A and related polyferredoxins	1Q0ZF@1224,1RYIC@1236,1WY81@135613,COG1148@1,COG1148@2	FAD dependent oxidoreductase	3.30.70.20	NA
PB_MANV_003_1015	WP_143274365.1 methyltransferase domain-containing protein [Archaeoglobus fulgidus]	NA	K00568	2-polyprenyl-6-hydroxyphenyl methylase / 3-demethylubiquinone-9 3-methyltransferase [EC:2.1.1.222 2.1.1.64]	NA	NA	NA	NA	NA	NA	PF13847.7	Methyltransf_31	NA	NA	COG2227	2-polyprenyl-3-methyl-5-hydroxy-6-metoxy-1,4-benzoquinol methylase	2XXK4@28890,arCOG07826@1,arCOG07826@2157	Glycosyltransferase Family 4	3.40.50.150	NA
PB_MANV_003_1016	NA	NA	NA	NA	NA	NA	NA	NA	NA	NA	NA	NA	NA	NA	NA	NA	NA	NA	NA	NA
PB_MANV_003_1017	RLI16756.1 hypothetical protein DRO41_00615 [Candidatus Bathyarchaeota archaeon]	NA	K08982	putative membrane protein	NA	NA	NA	NA	NA	NA	NA	NA	NA	NA	NA	NA	NA	NA	NA	NA
PB_MANV_003_1018	RKX65261.1 heterodisulfide reductase subunit A, partial [Thermodesulfobacteria bacterium]	NA	K16886	quinone-modifying oxidoreductase, subunit QmoB	NA	NA	NA	NA	NA	NA	PF07992.15,PF13187.7	Pyr_redox_2,Fer4_9	NA	NA	COG1148	Heterodisulfide reductase, subunit A and related polyferredoxins	245U1@183980,2XT3X@28890,COG1148@1,COG1908@1,arCOG02235@2157,arCOG02476@2157	heterodisulfide reductase subunit A	3.30.70.20	NA
PB_MANV_003_1019	RJS69122.1 HNH endonuclease [Methanophagales archaeon]	NA	K09952	CRISPR-associated endonuclease Csn1 [EC:3.1.-.-]	NA	NA	NA	NA	NA	NA	PF14239.7,PF14279.7	RRXRR,HNH_5	NA	NA	COG1403	Restriction endonuclease	1TPT3@1239,4HFAW@91061,COG1403@1,COG1403@2	HNH nucleases	3.30.40.60	NA
PB_MANV_003_1020	WP_066065671.1 flavodoxin family protein [Candidatus Desulfofervidus auxilii]	NA	K20156	2-amino-4-deoxychorismate dehydrogenase [EC:1.3.99.24]	NA	NA	NA	NA	NA	NA	PF03358.16	FMN_red	NA	NA	COG0655	Multimeric flavodoxin WrbA	2GHUQ@200940,COG0655@1,COG0655@2	NADPH-dependent FMN reductase	3.40.50.360	NA
PB_MANV_003_1021	WP_066065668.1 hypothetical protein [Candidatus Desulfofervidus auxilii]	NA	K06634	cyclin H	NA	NA	NA	NA	NA	NA	NA	NA	NA	NA	NA	NA	NA	NA	1.20.1260.10	NA
PB_MANV_003_1022	WP_066065664.1 PHP domain-containing protein [Candidatus Desulfofervidus auxilii]	NA	K07053	3',5'-nucleoside bisphosphate phosphatase [EC:3.1.3.97]	NA	NA	NA	NA	NA	NA	PF02811.20	PHP	NA	NA	COG0613	Predicted metal-dependent phosphoesterases (PHP family)	1QV9S@1224,2X70C@28221,43BP1@68525,COG0613@1,COG0613@2	SMART phosphoesterase PHP domain protein	1.10.150.650	NA
PB_MANV_003_1023	WP_066065661.1 endopeptidase La [Candidatus Desulfofervidus auxilii]	NA	K01338	ATP-dependent Lon protease [EC:3.4.21.53]	NA	NA	NA	NA	NA	NA	PF02190.17,PF00004.30,PF05362.14	LON_substr_bdg,AAA,Lon_C	TIGR00763	lon: endopeptidase La	COG0466	ATP-dependent Lon protease, bacterial type	1MUV2@1224,2MHRD@213118,2WJ29@28221,42M9W@68525,COG0466@1,COG0466@2	ATP-dependent serine protease that mediates the selective degradation of mutant and abnormal proteins as well as certain short-lived regulatory proteins. Required for cellular homeostasis and for survival from DNA damage and developmental changes induced by stress. Degrades polypeptides processively to yield small peptide fragments that are 5 to 10 amino acids long. Binds to DNA in a double-stranded, site-specific manner	3.30.230.10	NA
PB_MANV_003_1024	WP_066065657.1 Hsp20/alpha crystallin family protein [Candidatus Desulfofervidus auxilii]	NA	K13993	HSP20 family protein	NA	NA	NA	NA	NA	NA	PF00011.22	HSP20	NA	NA	COG0071	Molecular chaperone (small heat shock protein)	2NRQT@2323,COG0071@1,COG0071@2	Belongs to the small heat shock protein (HSP20) family	2.60.40.790	NA
PB_MANV_003_1025	RKX66255.1 methionine adenosyltransferase [Thermodesulfobacteria bacterium]	NA	K00789	S-adenosylmethionine synthetase [EC:2.5.1.6]	NA	NA	NA	NA	NA	NA	PF02773.17	S-AdoMet_synt_C	NA	NA	COG0192	S-adenosylmethionine synthetase	1MUFQ@1224,2WIQ3@28221,42MFM@68525,43TWM@69541,COG0192@1,COG0192@2	Catalyzes the formation of S-adenosylmethionine (AdoMet) from methionine and ATP. The overall synthetic reaction is composed of two sequential steps, AdoMet formation and the subsequent tripolyphosphate hydrolysis which occurs prior to release of AdoMet from the enzyme	3.30.300.10	NA
PB_MANV_003_1026	WP_066064997.1 adenosylhomocysteinase [Candidatus Desulfofervidus auxilii]	NA	K01251	adenosylhomocysteinase [EC:3.3.1.1]	NA	NA	NA	NA	NA	NA	PF05221.18,PF00670.22	AdoHcyase,AdoHcyase_NAD	TIGR00936	ahcY: adenosylhomocysteinase	COG0499	S-adenosylhomocysteine hydrolase	2GGXJ@200940,COG0499@1,COG0499@2	May play a key role in the regulation of the intracellular concentration of adenosylhomocysteine	3.40.50.720	NA
PB_MANV_003_1027	WP_066065005.1 guanylate kinase [Candidatus Desulfofervidus auxilii]	NA	K00942	guanylate kinase [EC:2.7.4.8]	NA	NA	NA	NA	NA	NA	PF00625.22	Guanylate_kin	TIGR03263	guanyl_kin: guanylate kinase	COG0194	Guanylate kinase	2G3ZQ@200783,COG0194@1,COG0194@2	Essential for recycling GMP and indirectly, cGMP	3.40.50.300	NA
PB_MANV_003_1028	NA	NA	NA	NA	NA	NA	NA	NA	NA	NA	NA	NA	NA	NA	NA	NA	NA	NA	NA	NA
PB_MANV_003_1029	RLI16759.1 hypothetical protein DRO41_00630 [Candidatus Bathyarchaeota archaeon]	NA	K01737	6-pyruvoyltetrahydropterin/6-carboxytetrahydropterin synthase [EC:4.2.3.12 4.1.2.50]	NA	NA	NA	NA	NA	NA	PF03161.14,PF01242.20	LAGLIDADG_2,PTPS	NA	NA	COG0720	6-pyruvoyl-tetrahydropterin synthase	1KSH0@119069,1PW7R@1224,2WBSM@28216,COG0720@1,COG0720@2	6-pyruvoyl tetrahydropterin synthase	3.30.479.10	NA
PB_MANV_003_1030	WP_066062128.1 ATP-binding protein [Candidatus Desulfofervidus auxilii]	NA	K07133	uncharacterized protein	NA	NA	NA	NA	NA	NA	PF13173.7,PF13635.7	AAA_14,DUF4143	NA	NA	COG1373	Predicted ATPase (AAA+ superfamily)	2GGZJ@200940,COG1373@1,COG1373@2	Domain of unknown function (DUF4143)	NA	NA
PB_MANV_003_1031	WP_066062131.1 hypothetical protein [Candidatus Desulfofervidus auxilii]	NA	K05238	cortistatin	NA	NA	NA	NA	NA	NA	NA	NA	NA	NA	NA	NA	NA	NA	NA	NA
PB_MANV_003_1032	WP_066062842.1 M48 family metallopeptidase [Candidatus Desulfofervidus auxilii]	NA	K23010	metalloendopeptidase OMA1, mitochondrial [EC:3.4.24.-]	NA	NA	NA	NA	NA	NA	PF01435.19	Peptidase_M48	NA	NA	COG4783	Putative Zn-dependent protease, contains TPR repeats	2GIEE@200940,COG4783@1,COG4783@2	Peptidase family M48	3.30.2010.10	NA
PB_MANV_003_1033	AMM41197.1 glutaredoxin [Candidatus Desulfofervidus auxilii]	NA	K03387	alkyl hydroperoxide reductase subunit F [EC:1.6.4.-]	NA	NA	NA	NA	NA	NA	PF13192.7	Thioredoxin_3	NA	NA	COG3634	Alkyl hydroperoxide reductase, large subunit	COG3634@1,COG3634@2	alkyl hydroperoxide reductase activity	3.40.30.80	NA
PB_MANV_003_1034	RKX67556.1 translation initiation factor IF-2 [Thermodesulfobacteria bacterium]	NA	K02519	translation initiation factor IF-2	NA	NA	NA	NA	NA	NA	PF04760.16,PF04760.16,PF00009.28,PF11987.9	IF2_N,IF2_N,GTP_EFTU,IF-2	TIGR00487	IF-2: translation initiation factor IF-2	COG0532	Translation initiation factor 2 (IF-2; GTPase)	2GGT0@200940,COG0532@1,COG0532@2	One of the essential components for the initiation of protein synthesis. Protects formylmethionyl-tRNA from spontaneous hydrolysis and promotes its binding to the 30S ribosomal subunits. Also involved in the hydrolysis of GTP during the formation of the 70S ribosomal complex	3.40.50.300	NA
PB_MANV_003_1035	RKX67555.1 transcription termination/antitermination protein NusA [Thermodesulfobacteria bacterium]	NA	K02600	transcription termination/antitermination protein NusA	NA	NA	NA	NA	NA	NA	PF08529.12,PF00575.24,PF13184.7	NusA_N,S1,KH_5	TIGR01953	NusA: transcription termination factor NusA	COG0195	Transcription elongation factor	1MWT7@1224,2MHW6@213118,2WIXI@28221,42MUW@68525,COG0195@1,COG0195@2	Participates in both transcription termination and antitermination	3.30.1480.10	NA
PB_MANV_003_1036	AMM41769.1 ribosome maturation factor RimP [Candidatus Desulfofervidus auxilii]	NA	K09748	ribosome maturation factor RimP	NA	NA	NA	NA	NA	NA	PF02576.18,PF17384.3	DUF150,DUF150_C	NA	NA	COG0779	Uncharacterized protein conserved in bacteria	1RDP2@1224,2WQ0W@28221,42THF@68525,43SQA@69541,COG0779@1,COG0779@2	RimP C-terminal SH3 domain	3.30.300.70	NA
PB_MANV_003_1037	AMM39991.1 rubrerythrin [Candidatus Desulfofervidus auxilii]	NA	K19824	rubrerythrin	NA	NA	NA	NA	NA	NA	PF02915.18	Rubrerythrin	NA	NA	COG1592	Rubrerythrin	1R9WG@1224,2MHUF@213118,2WJWQ@28221,42N9V@68525,COG1592@1,COG1592@2	PFAM Rubrerythrin	1.20.1260.10	NA
PB_MANV_003_1038	AMM39992.1 DNA-binding protein [Candidatus Desulfofervidus auxilii]	NA	K03419	chondroitin polymerizing factor 2 [EC:2.4.1.226]	NA	NA	NA	NA	NA	NA	NA	NA	NA	NA	NA	NA	1NQ7V@1224,2AVTU@1,2WTFJ@28221,31MME@2,42XCN@68525		NA	NA
PB_MANV_003_1039	WP_066060301.1 cytochrome C [Candidatus Desulfofervidus auxilii]	NA	K10535	hydroxylamine dehydrogenase [EC:1.7.2.6]	NA	NA	NA	NA	NA	NA	PF13447.7,PF13447.7	Multi-haem_cyto,Multi-haem_cyto	NA	NA	NA	NA	2GHFZ@200940,COG3303@1,COG3303@2	Seven times multi-haem cytochrome CxxCH	1.20.850.10	NA
PB_MANV_003_1040	RLA95226.1 peroxiredoxin [Deltaproteobacteria bacterium]	NA	K03386	peroxiredoxin (alkyl hydroperoxide reductase subunit C) [EC:1.11.1.15]	NA	NA	NA	NA	NA	NA	PF00578.22,PF10417.10	AhpC-TSA,1-cysPrx_C	NA	NA	COG0450	Peroxiredoxin	1MWPY@1224,2WNIG@28221,42MAJ@68525,COG0450@1,COG0450@2	PFAM alkyl hydroperoxide reductase Thiol specific antioxidant Mal allergen	3.40.30.10	NA
PB_MANV_003_1041	RLB61846.1 peroxiredoxin [Deltaproteobacteria bacterium]	NA	K03386	peroxiredoxin (alkyl hydroperoxide reductase subunit C) [EC:1.11.1.15]	NA	NA	NA	NA	NA	NA	PF00578.22	AhpC-TSA	NA	NA	COG0450	Peroxiredoxin	1MWPY@1224,2MBHM@213115,2WNIG@28221,42MAJ@68525,COG0450@1,COG0450@2	PFAM alkyl hydroperoxide reductase Thiol specific antioxidant Mal allergen	3.40.30.10	NA
PB_MANV_003_1042	WP_066063242.1 glutamate-5-semialdehyde dehydrogenase [Candidatus Desulfofervidus auxilii]	NA	K00147	glutamate-5-semialdehyde dehydrogenase [EC:1.2.1.41]	NA	NA	NA	NA	NA	NA	PF00171.23	Aldedh	TIGR00407	proA: glutamate-5-semialdehyde dehydrogenase	COG0014	Gamma-glutamyl phosphate reductase	2GH1U@200940,COG0014@1,COG0014@2	Catalyzes the NADPH-dependent reduction of L-glutamate 5-phosphate into L-glutamate 5-semialdehyde and phosphate. The product spontaneously undergoes cyclization to form 1-pyrroline-5- carboxylate	3.40.605.10	NA
PB_MANV_003_1043	AMM41332.1 putative nicotinate-nucleotide adenylyltransferase [Candidatus Desulfofervidus auxilii]	NA	K00969	nicotinate-nucleotide adenylyltransferase [EC:2.7.7.18]	NA	NA	NA	NA	NA	NA	PF01467.27	CTP_transf_like	TIGR00482	TIGR00482: nicotinate (nicotinamide) nucleotide adenylyltransferase	COG1057	Nicotinic acid mononucleotide adenylyltransferase	1RD0J@1224,2WPPN@28221,42SD9@68525,43TRZ@69541,COG1057@1,COG1057@2	Cytidylyltransferase-like	3.40.50.620	NA
PB_MANV_003_1044	WP_066063235.1 ribosome silencing factor [Candidatus Desulfofervidus auxilii]	NA	K09710	ribosome-associated protein	NA	NA	NA	NA	NA	NA	NA	NA	NA	NA	NA	NA	NA	NA	NA	NA
PB_MANV_003_1045	WP_066066281.1 KH domain-containing protein [Candidatus Desulfofervidus auxilii]	NA	K06960	uncharacterized protein	NA	NA	NA	NA	NA	NA	PF13083.7	KH_4	NA	NA	COG1837	Predicted RNA-binding protein (contains KH domain)	1N7IX@1224,2MCGN@213115,2WQBS@28221,42TXI@68525,COG1837@1,COG1837@2	Belongs to the UPF0109 family	3.30.300.20	NA
PB_MANV_003_1046	RKX65249.1 30S ribosomal protein S16 [Thermodesulfobacteria bacterium]	NA	K02959	small subunit ribosomal protein S16	NA	NA	NA	NA	NA	NA	PF00886.20	Ribosomal_S16	TIGR00002	S16: ribosomal protein bS16	COG0228	Ribosomal protein S16	1VA0X@1239,24MND@186801,36KP2@31979,COG0228@1,COG0228@2	Belongs to the bacterial ribosomal protein bS16 family	3.30.1320.10	NA
PB_MANV_003_1047	RKY44204.1 signal recognition particle protein [Candidatus Omnitrophica bacterium]	NA	K03106	signal recognition particle subunit SRP54 [EC:3.6.5.4]	NA	NA	NA	NA	NA	NA	PF02881.20,PF00448.23,PF02978.20	SRP54_N,SRP54,SRP_SPB	TIGR00959	ffh: signal recognition particle protein	COG0541	Signal recognition particle GTPase	1MVIA@1224,2MHWE@213118,2WINB@28221,42M94@68525,COG0541@1,COG0541@2	Involved in targeting and insertion of nascent membrane proteins into the cytoplasmic membrane. Binds to the hydrophobic signal sequence of the ribosome-nascent chain (RNC) as it emerges from the ribosomes. The SRP-RNC complex is then targeted to the cytoplasmic membrane where it interacts with the SRP receptor FtsY. Interaction with FtsY leads to the transfer of the RNC complex to the Sec translocase for insertion into the membrane, the hydrolysis of GTP by both Ffh and FtsY, and the dissociation of the SRP-FtsY complex into the individual components	3.40.50.300	NA
PB_MANV_003_1048	WP_066060559.1 type I methionyl aminopeptidase [Candidatus Desulfofervidus auxilii]	NA	K01265	methionyl aminopeptidase [EC:3.4.11.18]	NA	NA	NA	NA	NA	NA	PF00557.25	Peptidase_M24	TIGR00500	met_pdase_I: methionine aminopeptidase, type I	COG0024	Methionine aminopeptidase	2GH34@200940,COG0024@1,COG0024@2	Metallopeptidase family M24	3.90.230.10	NA
PB_MANV_003_1049	WP_066060558.1 translation initiation factor IF-1 [Candidatus Desulfofervidus auxilii]	NA	K02518	translation initiation factor IF-1	NA	NA	NA	NA	NA	NA	PF01176.20	eIF-1a	TIGR00008	infA: translation initiation factor IF-1	COG0361	Translation initiation factor 1 (IF-1)	2NPNU@2323,COG0361@1,COG0361@2	One of the essential components for the initiation of protein synthesis. Stabilizes the binding of IF-2 and IF-3 on the 30S subunit to which N-formylmethionyl-tRNA(fMet) subsequently binds. Helps modulate mRNA selection, yielding the 30S pre- initiation complex (PIC). Upon addition of the 50S ribosomal subunit IF-1, IF-2 and IF-3 are released leaving the mature 70S translation initation complex	2.40.50.140	NA
PB_MANV_003_1050	RKX64703.1 30S ribosomal protein S13 [Thermodesulfobacteria bacterium]	NA	K02952	small subunit ribosomal protein S13	NA	NA	NA	NA	NA	NA	PF00416.23	Ribosomal_S13	TIGR03631	uS13_bact: ribosomal protein uS13	COG0099	Ribosomal protein S13	2GHXP@200940,COG0099@1,COG0099@2	Located at the top of the head of the 30S subunit, it contacts several helices of the 16S rRNA. In the 70S ribosome it contacts the 23S rRNA (bridge B1a) and protein L5 of the 50S subunit (bridge B1b), connecting the 2 subunits	1.10.8.50	NA
PB_MANV_003_1051	RKX64702.1 30S ribosomal protein S11 [Thermodesulfobacteria bacterium]	NA	K02948	small subunit ribosomal protein S11	NA	NA	NA	NA	NA	NA	PF00411.20	Ribosomal_S11	TIGR03632	uS11_bact: ribosomal protein uS11	COG0100	Ribosomal protein S11	1RD0A@1224,2MJYB@213118,2WPH1@28221,42R43@68525,COG0100@1,COG0100@2	Located on the platform of the 30S subunit, it bridges several disparate RNA helices of the 16S rRNA. Forms part of the Shine-Dalgarno cleft in the 70S ribosome	3.30.420.80	NA
PB_MANV_003_1052	NA	NA	NA	NA	NA	NA	NA	NA	NA	NA	NA	NA	NA	NA	NA	NA	NA	NA	NA	NA
PB_MANV_003_1053	RKX64701.1 30S ribosomal protein S4 [Thermodesulfobacteria bacterium]	NA	K02986	small subunit ribosomal protein S4	NA	NA	NA	NA	NA	NA	PF00163.20,PF01479.26	Ribosomal_S4,S4	NA	NA	COG0522	Ribosomal protein S4 and related proteins	1TR0J@1239,248Y5@186801,42ENH@68295,COG0522@1,COG0522@2	One of the primary rRNA binding proteins, it binds directly to 16S rRNA where it nucleates assembly of the body of the 30S subunit	1.10.1050.10	NA
PB_MANV_003_1054	WP_066060554.1 30S ribosomal protein S4 [Candidatus Desulfofervidus auxilii]	NA	K02986	small subunit ribosomal protein S4	NA	NA	NA	NA	NA	NA	PF01479.26	S4	NA	NA	COG0522	Ribosomal protein S4 and related proteins	1MW0U@1224,2MIGC@213118,2WJGN@28221,42M5X@68525,COG0522@1,COG0522@2	One of the primary rRNA binding proteins, it binds directly to 16S rRNA where it nucleates assembly of the body of the 30S subunit	1.10.1050.10	NA
PB_MANV_003_1055	WP_066060553.1 DNA-directed RNA polymerase subunit alpha [Candidatus Desulfofervidus auxilii]	NA	NA	NA	NA	NA	NA	NA	NA	NA	NA	NA	NA	NA	NA	NA	NA	NA	NA	NA
PB_MANV_003_1056	WP_066063291.1 metal-dependent hydrolase [Candidatus Desulfofervidus auxilii]	NA	K07038	inner membrane protein	NA	NA	NA	NA	NA	NA	PF04307.15	YdjM	NA	NA	NA	NA	1KDBI@119060,1QK5N@1224,2VK9U@28216,COG1988@1,COG1988@2	LexA-binding, inner membrane-associated putative hydrolase	NA	NA
PB_MANV_003_1057	AMM41350.1 hypothetical protein HS1_001554 [Candidatus Desulfofervidus auxilii]	NA	K16202	dipeptide transport system ATP-binding protein	NA	NA	NA	NA	NA	NA	NA	NA	NA	NA	NA	NA	NA	NA	NA	NA
PB_MANV_003_1058	WP_066063297.1 aspartate dehydrogenase [Candidatus Desulfofervidus auxilii]	NA	K06989	aspartate dehydrogenase [EC:1.4.1.21]	NA	NA	NA	NA	NA	NA	PF03447.17,PF01958.19	NAD_binding_3,DUF108	TIGR03855	NAD_NadX: aspartate dehydrogenase	COG1712	Predicted dinucleotide-utilizing enzyme	2XUNA@28890,COG1712@1,arCOG00254@2157	Specifically catalyzes the NAD or NADP-dependent dehydrogenation of L-aspartate to iminoaspartate	3.40.50.720	NA
PB_MANV_003_1059	RKX62100.1 quinolinate synthase [Thermodesulfobacteria bacterium]	NA	K03517	quinolinate synthase [EC:2.5.1.72]	NA	NA	NA	NA	NA	NA	PF02445.17	NadA	TIGR00550	nadA: quinolinate synthetase complex, A subunit	COG0379	Quinolinate synthase	23NN6@183925,2XUGT@28890,COG0379@1,arCOG04459@2157	Catalyzes the condensation of iminoaspartate with dihydroxyacetone phosphate to form quinolinate	3.40.50.10800	NA
PB_MANV_003_1060	RKX62099.1 5-formyltetrahydrofolate cyclo-ligase [Thermodesulfobacteria bacterium]	NA	K01934	5-formyltetrahydrofolate cyclo-ligase [EC:6.3.3.2]	NA	NA	NA	NA	NA	NA	PF01812.21	5-FTHF_cyc-lig	TIGR02727	MTHFS_bact: 5-formyltetrahydrofolate cyclo-ligase	COG0212	5-formyltetrahydrofolate cyclo-ligase	1VA91@1239,24N7H@186801,26269@186807,COG0212@1,COG0212@2	PFAM 5-formyltetrahydrofolate cyclo-ligase	3.40.50.10420	NA
PB_MANV_003_1061	RKZ28820.1 hypothetical protein DRQ26_00310 [bacterium]	NA	K11691	two-component system, CitB family, sensor histidine kinase DctS [EC:2.7.13.3]	NA	NA	NA	NA	NA	NA	NA	NA	NA	NA	NA	NA	2ECM2@1,336J2@2		NA	NA
PB_MANV_003_1062	RJS80424.1 ATPase [Methanophagales archaeon]	NA	K06926	uncharacterized protein	NA	NA	NA	NA	NA	NA	PF13304.7	AAA_21	NA	NA	COG4637	Predicted ATPase	2NRV4@2323,COG4637@1,COG4637@2	AAA ATPase domain	3.40.50.300	NA
PB_MANV_003_1063	WP_066066346.1 TIGR00295 family protein [Candidatus Desulfofervidus auxilii]	NA	K06950	uncharacterized protein	NA	NA	NA	NA	NA	NA	PF01966.23	HD	TIGR00295	TIGR00295: TIGR00295 family protein	COG1418	Predicted HD superfamily hydrolase	2XY7Y@28890,COG1418@1,arCOG01858@2157	PFAM metal-dependent phosphohydrolase, HD sub domain	1.10.3210.10	NA
PB_MANV_003_1064	TET18177.1 hypothetical protein E3J75_00750 [Dehalococcoidia bacterium]	NA	NA	NA	NA	NA	NA	NA	NA	NA	NA	NA	NA	NA	NA	NA	NA	NA	NA	NA
PB_MANV_003_1065	WP_066060404.1 HIT family protein [Candidatus Desulfofervidus auxilii]	NA	K02503	histidine triad (HIT) family protein	NA	NA	NA	NA	NA	NA	PF01230.24	HIT	NA	NA	COG0537	Diadenosine tetraphosphate (Ap4A) hydrolase and other HIT family hydrolases	1PDTP@1224,2WS0J@28221,42UAD@68525,COG0537@1,COG0537@2	Diadenosine tetraphosphate (Ap4A) hydrolase and other HIT family	3.30.428.10	NA
PB_MANV_003_1066	AMM40102.1 Rare lipoprotein A, bacterial domain protein [Candidatus Desulfofervidus auxilii]	NA	K03642	rare lipoprotein A	-	NA	GH0(80)	NA	-	NA	PF03330.19	DPBB_1	TIGR00413	rlpA: rare lipoprotein A	COG0797	Lipoproteins	2G44W@200783,COG0797@1,COG0797@2,COG3087@1,COG3087@2	Lytic transglycosylase with a strong preference for naked glycan strands that lack stem peptides	2.40.40.10	NA
PB_MANV_003_1067	WP_066066370.1 peptide-binding protein [Candidatus Desulfofervidus auxilii]	NA	K02035	peptide/nickel transport system substrate-binding protein	NA	NA	NA	NA	NA	NA	PF00496.23	SBP_bac_5	NA	NA	COG0747	ABC-type dipeptide transport system, periplasmic component	1MUZH@1224,2MQ6I@213462,2WKBU@28221,42MFK@68525,COG0747@1,COG0747@2	PFAM Bacterial extracellular solute-binding proteins, family 5 Middle	3.40.190.10	NA
PB_MANV_003_1068	WP_083801994.1 type II toxin-antitoxin system VapC family toxin [Desulfurobacterium thermolithotrophum]	NA	K07062	toxin FitB [EC:3.1.-.-]	NA	NA	NA	NA	NA	NA	NA	NA	NA	NA	NA	NA	2G5DT@200783,COG1487@1,COG1487@2	Toxic component of a toxin-antitoxin (TA) module. An RNase	3.40.50.1010	NA
PB_MANV_003_1069	RKX63784.1 type II toxin-antitoxin system prevent-host-death family antitoxin [Thermodesulfobacteria bacterium]	NA	K19165	antitoxin Phd	NA	NA	NA	NA	NA	NA	NA	NA	TIGR01552	phd_fam: prevent-host-death family protein	NA	NA	COG4118@1,COG4118@2	positive regulation of growth	3.40.1620.10	NA
PB_MANV_003_1070	RKX63783.1 type II toxin-antitoxin system VapC family toxin [Thermodesulfobacteria bacterium]	NA	K18828	tRNA(fMet)-specific endonuclease VapC [EC:3.1.-.-]	NA	NA	NA	NA	NA	NA	PF01850.22	PIN	NA	NA	COG3744	Uncharacterized protein conserved in bacteria	1G5SF@1117,1HNK3@1161,COG3744@1,COG3744@2	PFAM PIN domain	3.40.50.1010	NA
PB_MANV_003_1071	RLJ05632.1 IS4 family transposase [Candidatus Aenigmarchaeota archaeon]	NA	K07495	putative transposase	NA	NA	NA	NA	NA	NA	PF14236.7,PF14706.7,PF02281.17	DUF4338,Tnp_DNA_bind,Dimer_Tnp_Tn5	NA	NA	NA	NA	1MXYG@1224,2VRWD@28216,COG3385@1,COG3385@2	Transposase Tn5 dimerisation domain	3.90.350.10	NA
PB_MANV_003_1072	RKX67387.1 hypothetical protein DRP41_01140 [Thermodesulfobacteria bacterium]	NA	K19002	1,2-diacylglycerol 3-alpha-glucosyltransferase [EC:2.4.1.337]	-	NA	-	NA	GT4	NA	PF13524.7,PF13524.7	Glyco_trans_1_2,Glyco_trans_1_2	NA	NA	COG0438	Glycosyltransferase	1NKHD@1224,2UE9J@28211,4BFWP@82115,COG0438@1,COG0438@2,COG2227@1,COG2227@2	PFAM Glycosyl transferase, group 1	3.40.50.2000	NA
PB_MANV_003_1073	RKX67386.1 hypothetical protein DRP41_01135 [Thermodesulfobacteria bacterium]	NA	K00568	2-polyprenyl-6-hydroxyphenyl methylase / 3-demethylubiquinone-9 3-methyltransferase [EC:2.1.1.222 2.1.1.64]	NA	NA	NA	NA	NA	NA	PF13489.7	Methyltransf_23	NA	NA	NA	NA	2NQ8I@2323,COG2227@1,COG2227@2	Methyltransferase domain	3.40.50.150	NA
PB_MANV_003_1074	RKX67385.1 glycosyltransferase family 2 protein [Thermodesulfobacteria bacterium]	NA	K20444	O-antigen biosynthesis protein [EC:2.4.1.-]	GT2_Glycos_transf_2(63-189)+GT2_Glycos_transf_2(322-502)	NA	GT2(16)	NA	GT2	NA	PF00535.27,PF00535.27	Glycos_transf_2,Glycos_transf_2	NA	NA	COG1216	Predicted glycosyltransferases	COG0463@1,COG0500@1,COG1216@1,arCOG01384@2157,arCOG04220@2157,arCOG04347@2157	methyltransferase activity	3.90.550.10	NA
PB_MANV_003_1075	OGW46975.1 hypothetical protein A2078_11255, partial [Nitrospirae bacterium GWC2_57_9]	NA	K22884	N5-hydroxyornithine acetyltransferase [EC:2.3.1.-]	NA	NA	NA	NA	NA	NA	NA	NA	NA	NA	NA	NA	1QXA4@1224,COG3291@1,COG3291@2,COG5640@1,COG5640@2	endopeptidase activity	NA	NA
PB_MANV_003_1076	RKY56122.1 hypothetical protein DRP96_11590 [Candidatus Marinimicrobia bacterium]	NA	K07497	putative transposase	NA	NA	NA	NA	NA	NA	PF13565.7	HTH_32	NA	NA	NA	NA	2NQ4I@2323,COG2801@1,COG2801@2	Homeodomain-like domain	3.30.420.10	NA
PB_MANV_003_1077	NA	NA	NA	NA	NA	NA	NA	NA	NA	NA	NA	NA	NA	NA	NA	NA	NA	NA	NA	NA
PB_MANV_003_1078	RKX61701.1 disulfide reductase [Thermodesulfobacteria bacterium]	NA	K03388	heterodisulfide reductase subunit A2 [EC:1.8.7.3 1.8.98.4 1.8.98.5 1.8.98.6]	NA	NA	NA	NA	NA	NA	PF07992.15,PF00037.28	Pyr_redox_2,Fer4	NA	NA	COG1148	Heterodisulfide reductase, subunit A and related polyferredoxins	1FE2U@1090,COG1148@1,COG1148@2	PFAM 4Fe-4S ferredoxin, iron-sulfur binding domain protein	3.40.50.720	NA
PB_MANV_003_1079	WP_066062534.1 hypothetical protein [Candidatus Desulfofervidus auxilii]	NA	K03389	heterodisulfide reductase subunit B2 [EC:1.8.7.3 1.8.98.4 1.8.98.5 1.8.98.6]	NA	NA	NA	NA	NA	NA	PF02754.17,PF02754.17	CCG,CCG	NA	NA	COG2048	Heterodisulfide reductase, subunit B	2XTWJ@28890,3F2TY@33867,COG2048@1,arCOG00338@2157	Cysteine-rich domain	3.40.50.11800	NA
PB_MANV_003_1080	AMM41076.1 heterodisulfide reductase, subunit C [Candidatus Desulfofervidus auxilii]	NA	K03390	heterodisulfide reductase subunit C2 [EC:1.8.7.3 1.8.98.4 1.8.98.5 1.8.98.6]	NA	NA	NA	NA	NA	NA	PF13534.7	Fer4_17	NA	NA	COG1150	Heterodisulfide reductase, subunit C	1V8UM@1239,24J4U@186801,42K4E@68298,COG1150@1,COG1150@2	4Fe-4S dicluster domain	1.10.1060.10	NA
PB_MANV_003_1081	WP_066062531.1 Fe-S-containing hydro-lyase [Candidatus Desulfofervidus auxilii]	NA	K01678	fumarate hydratase subunit beta [EC:4.2.1.2]	NA	NA	NA	NA	NA	NA	PF05683.13	Fumerase_C	TIGR00723	ttdB_fumA_fumB: hydrolyase, tartrate beta subunit/fumarate domain protein, Fe-S type	COG1838	Tartrate dehydratase beta subunit/Fumarate hydratase class I, C-terminal domain	1V1CP@1239,24FRK@186801,261NM@186807,COG1838@1,COG1838@2	Fe-S type, tartrate fumarate subfamily, beta	3.20.130.10	NA
PB_MANV_003_1082	RKX68113.1 fumarate hydratase [Thermodesulfobacteria bacterium]	NA	K01677	fumarate hydratase subunit alpha [EC:4.2.1.2]	NA	NA	NA	NA	NA	NA	PF05681.15	Fumerase	TIGR00722	ttdA_fumA_fumB: hydrolyase, tartrate alpha subunit/fumarate domain protein, Fe-S type	COG1951	Tartrate dehydratase alpha subunit/Fumarate hydratase class I, N-terminal domain	1TPXQ@1239,248T7@186801,COG1951@1,COG1951@2	Fe-S type, tartrate fumarate subfamily, alpha	NA	NA
PB_MANV_003_1083	RKX68114.1 malate dehydrogenase [Thermodesulfobacteria bacterium]	NA	K00024	malate dehydrogenase [EC:1.1.1.37]	NA	NA	NA	NA	NA	NA	PF00056.24,PF02866.19	Ldh_1_N,Ldh_1_C	TIGR01763	MalateDH_bact: malate dehydrogenase, NAD-dependent	COG0039	Malate/lactate dehydrogenases	1TPSY@1239,248DH@186801,3WD94@538999,COG0039@1,COG0039@2	Catalyzes the reversible oxidation of malate to oxaloacetate	3.40.50.720	NA
PB_MANV_003_1084	RKX68115.1 isocitrate/isopropylmalate dehydrogenase family protein [Thermodesulfobacteria bacterium]	NA	K00030	isocitrate dehydrogenase (NAD+) [EC:1.1.1.41]	NA	NA	NA	NA	NA	NA	PF00180.21	Iso_dh	NA	NA	COG0473	Isocitrate/isopropylmalate dehydrogenase	1TPEM@1239,24A63@186801,COG0473@1,COG0473@2	Catalyzes the oxidation of 3-carboxy-2-hydroxy-4- methylpentanoate (3-isopropylmalate) to 3-carboxy-4-methyl-2- oxopentanoate. The product decarboxylates to 4-methyl-2 oxopentanoate	3.40.718.10	NA
PB_MANV_003_1085	WP_066062519.1 IS607 family transposase [Candidatus Desulfofervidus auxilii]	NA	K07450	putative resolvase	NA	NA	NA	NA	NA	NA	PF00239.22	Resolvase	NA	NA	COG2452	Predicted site-specific integrase-resolvase	1UZS8@1239,25DRY@186801,COG2452@1,COG2452@2	Resolvase, N terminal domain	3.40.50.1390	NA
PB_MANV_003_1086	RKX68117.1 ATP citrate synthase [Thermodesulfobacteria bacterium]	NA	K01648	ATP citrate (pro-S)-lyase [EC:2.3.3.8]	NA	NA	NA	NA	NA	NA	PF00285.22	Citrate_synt	NA	NA	COG0372	Citrate synthase	2G3P0@200783,COG0074@1,COG0074@2,COG0372@1,COG0372@2	ATP-citrate synthase (ATP-citrate (Pro-S-)-lyase)(Citrate cleavage enzyme)	1.10.230.10	NA
PB_MANV_003_1087	RLI88970.1 hypothetical protein DRO98_02010 [Archaeoglobales archaeon]	NA	NA	NA	NA	NA	NA	NA	NA	NA	PF07705.12	CARDB	NA	NA	NA	NA	NA	NA	2.60.40.10	NA
PB_MANV_003_1088	WP_066065629.1 (Fe-S)-binding protein [Candidatus Desulfofervidus auxilii]	NA	K18501	heterodisulfide reductase iron-sulfur subunit	NA	NA	NA	NA	NA	NA	PF13183.7	Fer4_8	NA	NA	COG0247	Fe-S oxidoreductase	1TSC1@1239,24B10@186801,42FPP@68295,COG0247@1,COG0247@2	4Fe-4S dicluster domain	1.10.1060.10	NA
PB_MANV_003_1089	WP_066065625.1 hypothetical protein [Candidatus Desulfofervidus auxilii]	NA	K15876	cytochrome c nitrite reductase small subunit	NA	NA	NA	NA	NA	NA	NA	NA	NA	NA	NA	NA	1N1IG@1224,2MK19@213118,2WQBW@28221,32SEM@2,42TMW@68525,arCOG10385@1		NA	NA
PB_MANV_003_1090	WP_066065621.1 4Fe-4S dicluster domain-containing protein [Candidatus Desulfofervidus auxilii]	NA	K00184	prokaryotic molybdopterin-containing oxidoreductase family, iron-sulfur binding subunit	NA	NA	NA	NA	NA	NA	PF13247.7	Fer4_11	NA	NA	COG0437	Fe-S-cluster-containing hydrogenase components 1	2GH62@200940,COG0437@1,COG0437@2	4Fe-4S dicluster domain	3.30.70.20	NA
PB_MANV_003_1091	WP_066065618.1 menaquinol oxidoreductase [Candidatus Desulfofervidus auxilii]	NA	K00185	prokaryotic molybdopterin-containing oxidoreductase family, membrane subunit	NA	NA	NA	NA	NA	NA	PF03916.15	NrfD	NA	NA	COG5557	Polysulphide reductase	1PFX4@1224,2MHX4@213118,2WJHN@28221,42NUN@68525,COG5557@1,COG5557@2	PFAM Polysulphide reductase, NrfD	1.20.1630.10	NA
PB_MANV_003_1092	AMM42074.1 membrane protein [Candidatus Desulfofervidus auxilii]	NA	K12946	signal peptidase complex subunit 1 [EC:3.4.-.-]	NA	NA	NA	NA	NA	NA	NA	NA	NA	NA	NA	NA	NA	NA	NA	NA
PB_MANV_003_1093	NA	NA	NA	NA	NA	NA	NA	NA	NA	NA	NA	NA	NA	NA	NA	NA	NA	NA	NA	NA
PB_MANV_003_1094	RLB75640.1 hypothetical protein DRH24_19280, partial [Deltaproteobacteria bacterium]	NA	K22227	heme synthase	NA	NA	NA	NA	NA	NA	PF04055.22,PF13394.7,PF13186.7	Radical_SAM,Fer4_14,SPASM	NA	NA	COG0535	Predicted Fe-S oxidoreductases	COG0535@1,COG0535@2	radical SAM domain protein	3.20.20.70	NA
PB_MANV_003_1095	WP_066061277.1 hypothetical protein [Candidatus Desulfofervidus auxilii]	NA	K12320	heat-stable enterotoxin receptor [EC:4.6.1.2]	NA	NA	NA	NA	NA	NA	NA	NA	NA	NA	NA	NA	NA	NA	NA	NA
PB_MANV_003_1096	RLG99345.1 hypothetical protein DRO38_07855 [Candidatus Bathyarchaeota archaeon]	NA	NA	NA	NA	NA	NA	NA	NA	NA	NA	NA	NA	NA	NA	NA	NA	NA	NA	NA
PB_MANV_003_1097	WP_066065694.1 methyl viologen-reducing hydrogenase [Candidatus Desulfofervidus auxilii]	NA	K14128	F420-non-reducing hydrogenase small subunit [EC:1.12.99.- 1.8.98.5]	NA	NA	NA	NA	NA	NA	PF01058.23	Oxidored_q6	NA	NA	COG1941	Coenzyme F420-reducing hydrogenase, gamma subunit	1NS0E@1224,2MGGS@213115,2WK6U@28221,42PVF@68525,COG1941@1,COG1941@2	PFAM NADH ubiquinone	3.40.50.700	NA
PB_MANV_003_1098	WP_066065692.1 Ni/Fe hydrogenase subunit alpha [Candidatus Desulfofervidus auxilii]	NA	K14126	F420-non-reducing hydrogenase large subunit [EC:1.12.99.- 1.8.98.5]	NA	NA	NA	NA	NA	NA	PF00374.20	NiFeSe_Hases	NA	NA	COG3259	Coenzyme F420-reducing hydrogenase, alpha subunit	1QUQ7@1224,2MHPB@213118,2WJPA@28221,42N63@68525,COG3259@1,COG3259@2	PFAM nickel-dependent hydrogenase large subunit	1.10.645.10	NA
PB_MANV_003_1099	NA	NA	NA	NA	NA	NA	NA	NA	NA	NA	NA	NA	NA	NA	NA	NA	NA	NA	NA	NA
PB_MANV_003_1100	WP_008522295.1 MULTISPECIES: hypothetical protein [Jonquetella]	NA	NA	NA	NA	NA	NA	NA	NA	NA	NA	NA	NA	NA	NA	NA	NA	NA	NA	NA
PB_MANV_003_1101	TKJ36188.1 molecular chaperone-like protein [Planctomycetes bacterium B3_Pla]	NA	K04046	hypothetical chaperone protein	NA	NA	NA	NA	NA	NA	NA	NA	NA	NA	NA	NA	3TAVQ@508458,COG0443@1,COG0443@2	Heat shock 70 kDa protein	3.30.420.40	NA
PB_MANV_003_1102	RKX66634.1 monovalent cation/H+ antiporter subunit D family protein [Thermodesulfobacteria bacterium]	NA	K05568	multicomponent Na+:H+ antiporter subunit D	NA	NA	NA	NA	NA	NA	PF00361.21	Proton_antipo_M	NA	NA	COG0651	Formate hydrogenlyase subunit 3/Multisubunit Na+/H+ antiporter, MnhD subunit	2460E@183980,2XTUI@28890,COG0651@1,arCOG01541@2157	Proton-conducting membrane transporter	NA	NA
PB_MANV_003_1103	RKX66635.1 hypothetical protein DRP41_01700 [Thermodesulfobacteria bacterium]	NA	K04510	vang-like	NA	NA	NA	NA	NA	NA	NA	NA	NA	NA	NA	NA	NA	NA	NA	NA
PB_MANV_003_1104	RKX66636.1 Na(+)/H(+) antiporter subunit D [Thermodesulfobacteria bacterium]	NA	K05568	multicomponent Na+:H+ antiporter subunit D	NA	NA	NA	NA	NA	NA	PF00361.21	Proton_antipo_M	NA	NA	COG0651	Formate hydrogenlyase subunit 3/Multisubunit Na+/H+ antiporter, MnhD subunit	245Y4@183980,2XTGH@28890,COG0651@1,arCOG01537@2157	Proton-conducting membrane transporter	NA	NA
PB_MANV_003_1105	WP_066060700.1 hypothetical protein [Candidatus Desulfofervidus auxilii]	NA	K03769	peptidyl-prolyl cis-trans isomerase C [EC:5.2.1.8]	NA	NA	NA	NA	NA	NA	PF13623.7,PF00639.22	SurA_N_2,Rotamase	NA	NA	COG0760	Parvulin-like peptidyl-prolyl isomerase	1MZDK@1224,2WNPA@28221,42RP3@68525,43T4C@69541,COG0760@1,COG0760@2	PFAM PpiC-type peptidyl-prolyl cis-trans isomerase	3.10.50.40	NA
PB_MANV_003_1106	RKX65705.1 hypothetical protein DRP41_02840 [Thermodesulfobacteria bacterium]	NA	K21008	polysaccharide biosynthesis protein PelC	NA	NA	NA	NA	NA	NA	NA	NA	NA	NA	NA	NA	29VGV@1,2GI3D@200940,30GYG@2		3.40.50.10610	NA
PB_MANV_003_1107	RKX65704.1 hypothetical protein DRP41_02835 [Thermodesulfobacteria bacterium]	NA	K01361	lactocepin [EC:3.4.21.96]	NA	NA	NA	NA	NA	NA	NA	NA	NA	NA	NA	NA	2CJDN@1,2GHU8@200940,32R9P@2		3.40.50.10610	NA
PB_MANV_003_1108	RKX65703.1 hypothetical protein DRP41_02830 [Thermodesulfobacteria bacterium]	NA	K21008	polysaccharide biosynthesis protein PelC	NA	NA	NA	NA	NA	NA	PF13036.7	LpoB	NA	NA	NA	NA	2GI28@200940,COG1462@1,COG1462@2	Peptidoglycan-synthase activator LpoB	3.40.50.10610	NA
PB_MANV_003_1109	WP_066060692.1 hypothetical protein [Candidatus Desulfofervidus auxilii]	NA	NA	NA	NA	NA	NA	NA	NA	NA	NA	NA	NA	NA	NA	NA	2E9HU@1,2GHWC@200940,333QX@2		2.60.120.260	NA
PB_MANV_003_1110	WP_066060690.1 hypothetical protein [Candidatus Desulfofervidus auxilii]	NA	K07404	6-phosphogluconolactonase [EC:3.1.1.31]	NA	NA	NA	NA	NA	NA	NA	NA	TIGR02276	beta_rpt_yvtn: 40-residue YVTN family beta-propeller repeat	COG3391	Uncharacterized conserved protein	1R7E0@1224,2WSJC@28221,42XD8@68525,43VUI@69541,COG3391@1,COG3391@2	TIGRFAM 40-residue YVTN family beta-propeller repeat	2.130.10.10	NA
PB_MANV_003_1111	WP_066060688.1 hypothetical protein [Candidatus Desulfofervidus auxilii]	NA	NA	NA	NA	NA	NA	NA	NA	NA	NA	NA	NA	NA	NA	NA	28JRB@1,2GGWS@200940,2Z9H0@2	Doubled CXXCH motif (Paired_CXXCH_1)	NA	NA
PB_MANV_003_1112	WP_066060686.1 DUF86 domain-containing protein [Candidatus Desulfofervidus auxilii]	NA	K15212	TATA box-binding protein-associated factor RNA polymerase I subunit A	NA	NA	NA	NA	NA	NA	PF01934.18	DUF86	NA	NA	COG2445	Uncharacterized conserved protein	1VF8K@1239,24QTN@186801,COG2445@1,COG2445@2	Protein of unknown function DUF86	1.20.120.580	NA
PB_MANV_003_1113	WP_066060684.1 nucleotidyltransferase domain-containing protein [Candidatus Desulfofervidus auxilii]	NA	K07076	uncharacterized protein	NA	NA	NA	NA	NA	NA	PF18765.2	Polbeta	NA	NA	NA	NA	1VAJ4@1239,24MUS@186801,42GRY@68295,COG1669@1,COG1669@2	PFAM DNA polymerase beta domain protein region	3.30.460.10	NA
PB_MANV_003_1114	RKX62142.1 hypothetical protein DRP41_07615 [Thermodesulfobacteria bacterium]	NA	K15876	cytochrome c nitrite reductase small subunit	NA	NA	NA	NA	NA	NA	PF09699.11,PF09699.11	Paired_CXXCH_1,Paired_CXXCH_1	TIGR01905	paired_CXXCH_1: doubled CXXCH domain	NA	NA	28WYN@1,2GIDT@200940,30ZZ9@2	Doubled CXXCH motif (Paired_CXXCH_1)	NA	NA
PB_MANV_003_1115	RKX62141.1 cytochrome C [Thermodesulfobacteria bacterium]	NA	K15876	cytochrome c nitrite reductase small subunit	NA	NA	NA	NA	NA	NA	PF09699.11	Paired_CXXCH_1	NA	NA	NA	NA	2C2QQ@1,32RFJ@2		3.90.10.10	NA
PB_MANV_003_1116	WP_066060676.1 hypothetical protein [Candidatus Desulfofervidus auxilii]	NA	K15876	cytochrome c nitrite reductase small subunit	NA	NA	NA	NA	NA	NA	NA	NA	NA	NA	NA	NA	2C2QQ@1,32RAW@2		1.10.1130.10	NA
PB_MANV_003_1117	NA	NA	NA	NA	NA	NA	NA	NA	NA	NA	NA	NA	NA	NA	NA	NA	NA	NA	NA	NA
PB_MANV_003_1118	WP_066066549.1 ABC transporter ATP-binding protein [Candidatus Desulfofervidus auxilii]	NA	K09013	Fe-S cluster assembly ATP-binding protein	NA	NA	NA	NA	NA	NA	PF00005.28	ABC_tran	NA	NA	COG0396	ABC-type transport system involved in Fe-S cluster assembly, ATPase component	2N9GZ@224756,2XT6T@28890,COG0396@1,arCOG04236@2157	PFAM ABC transporter	3.40.50.300	NA
PB_MANV_003_1119	WP_066064101.1 SufD family Fe-S cluster assembly protein [Candidatus Desulfofervidus auxilii]	NA	K07033	uncharacterized protein	NA	NA	NA	NA	NA	NA	PF01458.18	SUFBD	NA	NA	COG0719	ABC-type transport system involved in Fe-S cluster assembly, permease component	2G5TI@200795,34D5V@301297,COG0719@1,COG0719@2	Uncharacterized protein family (UPF0051)	NA	NA
PB_MANV_003_1120	WP_066064105.1 L-seryl-tRNA(Sec) selenium transferase [Candidatus Desulfofervidus auxilii]	NA	K01042	L-seryl-tRNA(Ser) seleniumtransferase [EC:2.9.1.1]	NA	NA	NA	NA	NA	NA	PF12390.9,PF03841.14	Se-cys_synth_N,SelA	NA	NA	COG1921	Selenocysteine synthase [seryl-tRNASer selenium transferase]	1TQT8@1239,2498U@186801,36DPP@31979,COG1921@1,COG1921@2	Converts seryl-tRNA(Sec) to selenocysteinyl-tRNA(Sec) required for selenoprotein biosynthesis	3.90.1150.110	NA
PB_MANV_003_1121	WP_066060349.1 bifunctional [glutamate--ammonia ligase]-adenylyl-L-tyrosine phosphorylase/[glutamate--ammonia-ligase] adenylyltransferase [Candidatus Desulfofervidus auxilii]	NA	K00982	[glutamine synthetase] adenylyltransferase / [glutamine synthetase]-adenylyl-L-tyrosine phosphorylase [EC:2.7.7.42 2.7.7.89]	NA	NA	NA	NA	NA	NA	PF08335.12,PF03710.16	GlnD_UR_UTase,GlnE	NA	NA	COG1391	Glutamine synthetase adenylyltransferase	1MU4I@1224,2WINW@28221,42MCT@68525,43T20@69541,COG1391@1,COG1391@2	Involved in the regulation of glutamine synthetase GlnA, a key enzyme in the process to assimilate ammonia. When cellular nitrogen levels are high, the C-terminal adenylyl transferase (AT) inactivates GlnA by covalent transfer of an adenylyl group from ATP to specific tyrosine residue of GlnA, thus reducing its activity. Conversely, when nitrogen levels are low, the N-terminal adenylyl removase (AR) activates GlnA by removing the adenylyl group by phosphorolysis, increasing its activity. The regulatory region of GlnE binds the signal transduction protein PII (GlnB) which indicates the nitrogen status of the cell	3.30.460.10	NA
PB_MANV_003_1122	WP_082757762.1 30S ribosomal protein S1 [Candidatus Desulfofervidus auxilii]	NA	K02945	small subunit ribosomal protein S1	NA	NA	NA	NA	NA	NA	PF00575.24,PF00575.24,PF00575.24,PF00575.24,PF00575.24,PF00575.24	S1,S1,S1,S1,S1,S1	TIGR00717	rpsA: ribosomal protein bS1	COG0539	Ribosomal protein S1	1MVAV@1224,2MR1P@213462,2WJ0X@28221,42M29@68525,COG0539@1,COG0539@2,COG1093@1,COG1093@2	thus facilitating recognition of the initiation point. It is needed to translate mRNA with a short Shine-Dalgarno (SD) purine-rich sequence	2.40.50.140	NA
PB_MANV_003_1123	WP_066064333.1 hypothetical protein [Candidatus Desulfofervidus auxilii]	NA	K07301	cation:H+ antiporter	NA	NA	NA	NA	NA	NA	NA	NA	NA	NA	NA	NA	NA	NA	NA	NA
PB_MANV_003_1124	AMM41627.1 multidrug transporter [Candidatus Desulfofervidus auxilii]	NA	K04773	protease IV [EC:3.4.21.-]	NA	NA	NA	NA	NA	NA	PF01343.19	Peptidase_S49	TIGR00706	SppA_dom: signal peptide peptidase SppA, 36K type	COG0616	Periplasmic serine proteases (ClpP class)	1MUXE@1224,2WK7Z@28221,42MNA@68525,43S2J@69541,COG0616@1,COG0616@2	Peptidase family S49	3.90.226.10	NA
PB_MANV_003_1125	WP_066064326.1 integration host factor subunit beta [Candidatus Desulfofervidus auxilii]	NA	K05788	integration host factor subunit beta	NA	NA	NA	NA	NA	NA	PF00216.22	Bac_DNA_binding	NA	NA	COG0776	Bacterial nucleoid DNA-binding protein	2GGRB@200940,COG0248@1,COG0248@2,COG0776@1,COG0776@2	Ppx/GppA phosphatase family	4.10.520.10	NA
PB_MANV_003_1126	RKX62709.1 hypothetical protein DRP41_07080 [Thermodesulfobacteria bacterium]	NA	K06921	uncharacterized protein	NA	NA	NA	NA	NA	NA	PF01637.19	ATPase_2	NA	NA	NA	NA	COG1672@1,COG1672@2		3.40.50.300	NA
PB_MANV_003_1127	RKX56828.1 type III restriction endonuclease subunit R [Thermodesulfobacteria bacterium]	NA	NA	NA	NA	NA	NA	NA	NA	NA	NA	NA	NA	NA	NA	NA	2XVPZ@28890,3F3B0@33867,COG4096@1,arCOG00880@2157	Type I restriction enzyme R protein N terminus (HSDR_N)	3.90.1570.30	NA
PB_MANV_003_1128	ACR79479.1 transposase IS3/IS911 family protein [Kosmotoga olearia TBF 19.5.1]	NA	NA	NA	NA	NA	NA	NA	NA	NA	NA	NA	NA	NA	NA	NA	NA	NA	NA	NA
PB_MANV_003_1129	WP_148207984.1 IS3-like element ISKol7 family transposase [Kosmotoga olearia]	NA	K07497	putative transposase	NA	NA	NA	NA	NA	NA	PF13276.7,PF00665.27	HTH_21,rve	NA	NA	COG2801	Transposase and inactivated derivatives	2GDHE@200918,COG2801@1,COG2801@2	HTH-like domain	3.30.420.10	NA
PB_MANV_003_1130	RKX64834.1 restriction endonuclease subunit R, partial [Thermodesulfobacteria bacterium]	NA	K01153	type I restriction enzyme, R subunit [EC:3.1.21.3]	NA	NA	NA	NA	NA	NA	PF18766.2,PF11867.9	SWI2_SNF2,DUF3387	TIGR00348	hsdR: type I site-specific deoxyribonuclease, HsdR family	COG0610	Type I site-specific restriction-modification system, R (restriction) subunit and related helicases	2GCME@200918,COG0610@1,COG0610@2	Subunit R is required for both nuclease and ATPase activities, but not for modification	3.40.50.300	NA
PB_MANV_003_1131	RKX64833.1 M48 family peptidase [Thermodesulfobacteria bacterium]	NA	K07043	uncharacterized protein	NA	NA	NA	NA	NA	NA	PF01863.18	DUF45	NA	NA	COG1451	Predicted metal-dependent hydrolase	2GDC6@200918,COG1451@1,COG1451@2	Metal-dependent hydrolase	3.30.2010.10	NA
PB_MANV_003_1132	RKX66079.1 FtsH protease activity modulator HflK [Thermodesulfobacteria bacterium]	NA	K04088	membrane protease subunit HflK [EC:3.4.-.-]	NA	NA	NA	NA	NA	NA	PF01145.26	Band_7	TIGR01933	hflK: HflK protein	COG0330	Membrane protease subunits, stomatin/prohibitin homologs	1MUM2@1224,2M80N@213115,2WKQX@28221,42NUT@68525,COG0330@1,COG0330@2	HflC and HflK could encode or regulate a protease	3.30.479.30	NA
PB_MANV_003_1133	RKX66078.1 protease modulator HflC [Thermodesulfobacteria bacterium]	NA	K04087	membrane protease subunit HflC [EC:3.4.-.-]	NA	NA	NA	NA	NA	NA	PF01145.26	Band_7	TIGR01932	hflC: HflC protein	COG0330	Membrane protease subunits, stomatin/prohibitin homologs	1MV7R@1224,2M7XX@213115,2WIPS@28221,42N2V@68525,COG0330@1,COG0330@2	HflC and HflK could regulate a protease	3.30.479.30	NA
PB_MANV_003_1134	RKX66077.1 6-carboxytetrahydropterin synthase QueD [Thermodesulfobacteria bacterium]	NA	K01737	6-pyruvoyltetrahydropterin/6-carboxytetrahydropterin synthase [EC:4.2.3.12 4.1.2.50]	NA	NA	NA	NA	NA	NA	PF01242.20	PTPS	TIGR03367	queuosine_QueD: queuosine biosynthesis protein QueD	COG0720	6-pyruvoyl-tetrahydropterin synthase	2GFPK@200930,COG0720@1,COG0720@2	6-pyruvoyl tetrahydropterin synthase	3.30.479.10	NA
PB_MANV_003_1135	RKX66076.1 tRNA lysidine(34) synthetase TilS [Thermodesulfobacteria bacterium]	NA	K04075	tRNA(Ile)-lysidine synthase [EC:6.3.4.19]	NA	NA	NA	NA	NA	NA	PF01171.21,PF11734.9	ATP_bind_3,TilS_C	TIGR02432	lysidine_TilS_N: tRNA(Ile)-lysidine synthetase	COG0037	Predicted ATPase of the PP-loop superfamily implicated in cell cycle control	1TPXP@1239,248TY@186801,42F58@68295,COG0037@1,COG0037@2	Ligates lysine onto the cytidine present at position 34 of the AUA codon-specific tRNA(Ile) that contains the anticodon CAU, in an ATP-dependent manner. Cytidine is converted to lysidine, thus changing the amino acid specificity of the tRNA from methionine to isoleucine	3.40.50.620	NA
PB_MANV_003_1136	WP_066060972.1 thioredoxin fold domain-containing protein [Candidatus Desulfofervidus auxilii]	NA	NA	NA	NA	NA	NA	NA	NA	NA	NA	NA	NA	NA	NA	NA	NA	NA	NA	NA
PB_MANV_003_1137	RKX65490.1 mannosyl-3-phosphoglycerate phosphatase [Thermodesulfobacteria bacterium]	NA	K07026	mannosyl-3-phosphoglycerate phosphatase [EC:3.1.3.70]	NA	NA	NA	NA	NA	NA	PF08282.13	Hydrolase_3	TIGR01486	HAD-SF-IIB-MPGP: mannosyl-3-phosphoglycerate phosphatase family	COG3769	Predicted hydrolase (HAD superfamily)	2XZBT@28890,COG3769@1,arCOG01215@2157	Hydrolyzes mannosyl-3-phosphoglycerate (MPG) to form the osmolyte mannosylglycerate (MG)	3.30.980.20	NA
PB_MANV_003_1138	RKX65489.1 glycosyl transferase [Thermodesulfobacteria bacterium]	NA	K13693	glucosyl-3-phosphoglycerate synthase [EC:2.4.1.266]	GT81(116-239)	NA	GT81(9)	NA	GT81	NA	NA	NA	NA	NA	NA	NA	2IXZI@203682,COG1215@1,COG1215@2	transferase activity, transferring glycosyl groups	3.90.550.10	NA
PB_MANV_003_1139	WP_066060294.1 FprA family A-type flavoprotein [Candidatus Desulfofervidus auxilii]	NA	K22405	NADH oxidase (H2O-forming) [EC:1.6.3.4]	NA	NA	NA	NA	NA	NA	PF00753.28	Lactamase_B	NA	NA	COG0426	Uncharacterized flavoproteins	2NPHV@2323,COG0426@1,COG0426@2	Metallo-beta-lactamase superfamily	3.60.15.10	NA
PB_MANV_003_1140	WP_066060296.1 rubredoxin [Candidatus Desulfofervidus auxilii]	NA	K05297	rubredoxin---NAD+ reductase [EC:1.18.1.1]	NA	NA	NA	NA	NA	NA	PF00301.21	Rubredoxin	NA	NA	COG1773	Rubredoxin	1VEQC@1239,24QUV@186801,36MM3@31979,COG1773@1,COG1773@2	PFAM Rubredoxin-type Fe(Cys)4 protein	2.20.28.10	NA
PB_MANV_003_1141	WP_066060297.1 hypothetical protein [Candidatus Desulfofervidus auxilii]	NA	K15876	cytochrome c nitrite reductase small subunit	NA	NA	NA	NA	NA	NA	NA	NA	NA	NA	NA	NA	NA	NA	NA	NA
PB_MANV_003_1142	WP_066060298.1 4Fe-4S dicluster domain-containing protein [Candidatus Desulfofervidus auxilii]	NA	K03616	Na+-translocating ferredoxin:NAD+ oxidoreductase subunit B [EC:7.2.1.2]	NA	NA	NA	NA	NA	NA	PF00037.28	Fer4	NA	NA	NA	NA	NA	NA	3.30.70.20	NA
PB_MANV_003_1143	AMM40332.1 aspartyl-tRNA synthase [Candidatus Desulfofervidus auxilii]	NA	K01876	aspartyl-tRNA synthetase [EC:6.1.1.12]	NA	NA	NA	NA	NA	NA	PF00152.21,PF02938.15	tRNA-synt_2,GAD	TIGR00459	aspS_bact: aspartate--tRNA ligase	COG0173	Aspartyl-tRNA synthetase	1MUXB@1224,2MI7X@213118,2WJEV@28221,42NC6@68525,COG0173@1,COG0173@2	Aspartyl-tRNA synthetase with relaxed tRNA specificity since it is able to aspartylate not only its cognate tRNA(Asp) but also tRNA(Asn). Reaction proceeds in two steps L-aspartate is first activated by ATP to form Asp-AMP and then transferred to the acceptor end of tRNA(Asp Asn)	3.30.1360.30	NA
PB_MANV_003_1144	AMM40331.1 glycosyltransferase [Candidatus Desulfofervidus auxilii]	NA	K21349	glucosylglycerate synthase [EC:2.4.1.268]	GT81(15-254)	NA	GT81(3)	NA	GT81	NA	PF00535.27	Glycos_transf_2	NA	NA	NA	NA	1R547@1224,2WKYW@28221,42PDC@68525,COG0463@1,COG0463@2	Glycosyl transferase, family 2	3.90.550.10	NA
PB_MANV_003_1145	WP_066065079.1 cupin domain-containing protein [Candidatus Desulfofervidus auxilii]	NA	K14673	putative monooxygenase	NA	NA	NA	NA	NA	NA	PF07883.12	Cupin_2	NA	NA	COG0662	Mannose-6-phosphate isomerase	2XZQ5@28890,COG0662@1,arCOG03003@2157	Mannose-6-phosphate isomerase	2.60.120.10	NA
PB_MANV_003_1146	WP_066065076.1 haloacid dehalogenase type II [Candidatus Desulfofervidus auxilii]	NA	K01560	2-haloacid dehalogenase [EC:3.8.1.2]	NA	NA	NA	NA	NA	NA	NA	NA	NA	NA	NA	NA	1G4JI@1117,COG1011@1,COG1011@2	dehalogenase, type II	1.10.150.750	NA
PB_MANV_003_1147	RKX61689.1 UDP-diphosphatase [Thermodesulfobacteria bacterium]	NA	K06153	undecaprenyl-diphosphatase [EC:3.6.1.27]	NA	NA	NA	NA	NA	NA	PF02673.19	BacA	NA	NA	COG1968	Uncharacterized bacitracin resistance protein	1MX02@1224,2WPKC@28221,42N67@68525,43T9F@69541,COG1968@1,COG1968@2	Bacitracin resistance protein BacA	NA	NA
PB_MANV_003_1148	WP_066065222.1 hypothetical protein [Candidatus Desulfofervidus auxilii]	NA	NA	NA	NA	NA	NA	NA	NA	NA	PF13372.7	Alginate_exp	NA	NA	NA	NA	46SY8@74201,COG3203@1,COG3203@2	Alginate export	2.40.160.100	NA
PB_MANV_003_1149	WP_082757803.1 DUF3343 domain-containing protein [Candidatus Desulfofervidus auxilii]	NA	NA	NA	NA	NA	NA	NA	NA	NA	PF11823.9	DUF3343	NA	NA	NA	NA	23QYA@183939,2XXDJ@28890,arCOG05017@1,arCOG05017@2157	Protein of unknown function (DUF3343)	NA	NA
PB_MANV_003_1150	RLI98217.1 IS607 family transposase [Candidatus Aenigmarchaeota archaeon]	NA	K07450	putative resolvase	NA	NA	NA	NA	NA	NA	PF12728.8,PF00239.22	HTH_17,Resolvase	TIGR01764	excise: DNA binding domain, excisionase family	COG2452	Predicted site-specific integrase-resolvase	2473Z@183980,2XW65@28890,COG2452@1,arCOG03164@2157	TIGRFAM DNA binding domain protein, excisionase family	3.40.50.1390	NA
PB_MANV_003_1151	RLE61688.1 transposase [Thermoprotei archaeon]	NA	K07496	putative transposase	NA	NA	NA	NA	NA	NA	PF07282.12	OrfB_Zn_ribbon	TIGR01766	tspaseT_teng_C: transposase, IS605 OrfB family	COG0675	Transposase and inactivated derivatives	246ZR@183980,2Y66B@28890,COG0675@1,arCOG00679@2157	TIGRFAM transposase, IS605 OrfB family	NA	NA
PB_MANV_003_1152	RLG11130.1 hypothetical protein DRN64_01870 [Thaumarchaeota archaeon]	NA	K04763	integrase/recombinase XerD	NA	NA	NA	NA	NA	NA	PF00589.23	Phage_integrase	NA	NA	COG4974	Site-specific recombinase XerD	1QU6A@1224,2M6RR@213113,2WJ08@28221,42Q4U@68525,COG4974@1,COG4974@2	Phage integrase, N-terminal SAM-like domain	1.10.443.10	NA
PB_MANV_003_1153	WP_015213180.1 DUF3368 domain-containing protein [Anabaena cylindrica]	NA	K07066	uncharacterized protein	NA	NA	NA	NA	NA	NA	PF11848.9	DUF3368	NA	NA	COG2405	Predicted nucleic acid-binding protein, contains PIN domain	1G5DX@1117,1HTIS@1161,COG2405@1,COG2405@2	nucleic acid-binding protein contains PIN domain	NA	NA
PB_MANV_003_1154	WP_027371169.1 hypothetical protein [Desulfovermiculus halophilus]	NA	NA	NA	NA	NA	NA	NA	NA	NA	PF03683.14	UPF0175	NA	NA	NA	NA	1N28B@1224,2VYQY@28216,4AIKS@80864,COG2886@1,COG2886@2	Uncharacterised protein family (UPF0175)	NA	NA
PB_MANV_003_1155	NA	NA	NA	NA	NA	NA	NA	NA	NA	NA	NA	NA	NA	NA	NA	NA	NA	NA	NA	NA
PB_MANV_003_1156	RKY40684.1 hypothetical protein DRP81_09120, partial [Candidatus Omnitrophica bacterium]	NA	NA	NA	NA	NA	NA	NA	NA	NA	NA	NA	NA	NA	NA	NA	NA	NA	NA	NA
PB_MANV_003_1157	RKZ34162.1 DNA methylase [bacterium]	NA	K07319	adenine-specific DNA-methyltransferase [EC:2.1.1.72]	NA	NA	NA	NA	NA	NA	PF01555.19	N6_N4_Mtase	NA	NA	NA	NA	COG0863@1,COG0863@2	N-4 methylation of cytosine	3.40.50.150	NA
PB_MANV_003_1158	RKZ34163.1 DNA modification methylase [bacterium]	NA	K01155	type II restriction enzyme [EC:3.1.21.4]	NA	NA	NA	NA	NA	NA	PF18643.2	RE_BsaWI	NA	NA	NA	NA	2DVBB@1,33V4N@2		NA	NA
PB_MANV_003_1159	WP_066065442.1 sigma-70 family RNA polymerase sigma factor [Candidatus Desulfofervidus auxilii]	NA	K03086	RNA polymerase primary sigma factor	NA	NA	NA	NA	NA	NA	PF03979.15,PF00140.21,PF04542.15,PF04539.17,PF04545.17	Sigma70_r1_1,Sigma70_r1_2,Sigma70_r2,Sigma70_r3,Sigma70_r4	TIGR02937	sigma70-ECF: RNA polymerase sigma factor, sigma-70 family	COG0568	DNA-directed RNA polymerase, sigma subunit (sigma70/sigma32)	2GGSB@200940,COG0568@1,COG0568@2	Sigma factors are initiation factors that promote the attachment of RNA polymerase to specific initiation sites and are then released	1.20.120.1810	NA
PB_MANV_003_1160	RKX64466.1 futalosine hydrolase [Thermodesulfobacteria bacterium]	NA	K11783	futalosine hydrolase [EC:3.2.2.26]	NA	NA	NA	NA	NA	NA	PF01048.21	PNP_UDP_1	TIGR03664	fut_nucase: futalosine hydrolase	COG0775	Nucleoside phosphorylase	1NDXU@1224,2WQX3@28221,42TU4@68525,43UAQ@69541,COG0775@1,COG0775@2	Catalyzes the hydrolysis of futalosine (FL) to dehypoxanthine futalosine (DHFL) and hypoxanthine, a step in the biosynthesis of menaquinone (MK, vitamin K2)	3.40.50.1580	NA
PB_MANV_003_1161	RKX64465.1 1,4-dihydroxy-6-naphthoate synthase [Thermodesulfobacteria bacterium]	NA	K11785	1,4-dihydroxy-6-naphthoate synthase [EC:1.14.-.-]	NA	NA	NA	NA	NA	NA	PF02621.15	VitK2_biosynth	NA	NA	COG2107	Predicted periplasmic solute-binding protein	1NYEA@1224,2WIMS@28221,42MXB@68525,COG2107@1,COG2107@2	Catalyzes the conversion of cyclic dehypoxanthine futalosine (cyclic DHFL) into 1,4-dihydroxy-6-naphthoate, a step in the biosynthesis of menaquinone (MK, vitamin K2)	3.40.190.10	NA
PB_MANV_003_1162	RKX64464.1 ADP-glyceromanno-heptose 6-epimerase [Thermodesulfobacteria bacterium]	NA	K03274	ADP-L-glycero-D-manno-heptose 6-epimerase [EC:5.1.3.20]	NA	NA	NA	NA	NA	NA	PF01370.22	Epimerase	TIGR02197	heptose_epim: ADP-glyceromanno-heptose 6-epimerase	COG0451	Nucleoside-diphosphate-sugar epimerases	23QE2@183939,2XTTP@28890,COG0451@1,arCOG01369@2157	PFAM NAD-dependent epimerase dehydratase	3.90.25.10	NA
PB_MANV_003_1163	RKX64463.1 hypothetical protein DRP41_04690 [Thermodesulfobacteria bacterium]	NA	K03183	demethylmenaquinone methyltransferase / 2-methoxy-6-polyprenyl-1,4-benzoquinol methylase [EC:2.1.1.163 2.1.1.201]	NA	NA	NA	NA	NA	NA	PF08241.13	Methyltransf_11	NA	NA	COG2242	Precorrin-6B methylase 2	2XREM@28889,COG0500@1,arCOG02702@2157	PFAM Methyltransferase	3.40.50.150	NA
PB_MANV_003_1164	RKX62447.1 dTMP kinase [Thermodesulfobacteria bacterium]	NA	K00943	dTMP kinase [EC:2.7.4.9]	NA	NA	NA	NA	NA	NA	PF02223.18	Thymidylate_kin	TIGR00041	DTMP_kinase: dTMP kinase	COG0125	Thymidylate kinase	1WK3U@1297,COG0125@1,COG0125@2	Phosphorylation of dTMP to form dTDP in both de novo and salvage pathways of dTTP synthesis	3.40.50.300	NA
PB_MANV_003_1165	RKX62446.1 DNA polymerase III subunit delta' [Thermodesulfobacteria bacterium]	NA	K02341	DNA polymerase III subunit delta' [EC:2.7.7.7]	NA	NA	NA	NA	NA	NA	PF13177.7	DNA_pol3_delta2	TIGR00678	holB: DNA polymerase III, delta' subunit	COG2812	DNA polymerase III, gamma/tau subunits	1VCQC@1239,248U4@186801,3WAJV@53433,COG2812@1,COG2812@2	TIGRFAM DNA polymerase III, delta	3.40.50.300	NA
PB_MANV_003_1166	RKX62445.1 stage 0 sporulation protein [Thermodesulfobacteria bacterium]	NA	NA	NA	NA	NA	NA	NA	NA	NA	PF04468.13	PSP1	NA	NA	COG1774	Uncharacterized homolog of PSP1	1MZBX@1224,2MQEI@213462,2WK98@28221,42NE3@68525,COG1774@1,COG1774@2	PSP1 C-terminal conserved region	NA	NA
PB_MANV_003_1167	WP_066065465.1 methionine--tRNA ligase [Candidatus Desulfofervidus auxilii]	NA	K01874	methionyl-tRNA synthetase [EC:6.1.1.10]	NA	NA	NA	NA	NA	NA	PF09334.12,PF09334.12,PF08264.14,PF01588.21	tRNA-synt_1g,tRNA-synt_1g,Anticodon_1,tRNA_bind	TIGR00398	metG: methionine--tRNA ligase	COG0143	Methionyl-tRNA synthetase	1MUBY@1224,2MHP4@213118,2WIT6@28221,42N1K@68525,COG0143@1,COG0143@2	Is required not only for elongation of protein synthesis but also for the initiation of all mRNA translation through initiator tRNA(fMet) aminoacylation	2.170.220.10	NA
PB_MANV_003_1168	RJS71750.1 DUF3344 domain-containing protein, partial [Methanophagales archaeon]	NA	NA	NA	NA	NA	NA	NA	NA	NA	PF07705.12,PF07705.12,PF11824.9	CARDB,CARDB,DUF3344	NA	NA	NA	NA	2NAJX@224756,2XW0A@28890,COG0614@1,COG1520@1,COG1572@1,arCOG02482@2157,arCOG02483@1,arCOG02483@2157,arCOG02515@1,arCOG02515@2157,arCOG02532@2157,arCOG03557@1,arCOG03557@2157,arCOG03611@2157,arCOG06792@1,arCOG06792@2157	Protein of unknown function (DUF3344)	2.60.40.10	NA
PB_MANV_003_1169	RIK10746.1 IS256 family transposase [Acidobacteria bacterium]	NA	K07493	putative transposase	NA	NA	NA	NA	NA	NA	PF00872.19	Transposase_mut	NA	NA	COG3328	Transposase and inactivated derivatives	2GM8F@201174,COG3328@1,COG3328@2	Transposase	NA	NA
PB_MANV_003_1170	PYU09546.1 GDP-fucose synthetase, partial [Acidobacteria bacterium]	NA	K02377	GDP-L-fucose synthase [EC:1.1.1.271]	NA	NA	NA	NA	NA	NA	PF01370.22	Epimerase	NA	NA	NA	NA	2XW3U@28890,COG0451@1,arCOG04627@2157	Catalyzes the two-step NADP-dependent conversion of GDP- 4-dehydro-6-deoxy-D-mannose to GDP-fucose, involving an epimerase and a reductase reaction	3.40.50.720	NA
PB_MANV_003_1171	WP_066065752.1 hypothetical protein [Candidatus Desulfofervidus auxilii]	NA	K03784	purine-nucleoside phosphorylase [EC:2.4.2.1]	NA	NA	NA	NA	NA	NA	PF01048.21	PNP_UDP_1	NA	NA	COG0813	Purine-nucleoside phosphorylase	1QW1B@1224,2MRUA@213462,2WP50@28221,42R3X@68525,COG2820@1,COG2820@2	Phosphorylase superfamily	3.40.50.1580	NA
PB_MANV_003_1172	WP_066065749.1 4-hydroxybenzoate octaprenyltransferase [Candidatus Desulfofervidus auxilii]	NA	K03179	4-hydroxybenzoate polyprenyltransferase [EC:2.5.1.39]	NA	NA	NA	NA	NA	NA	PF01040.19	UbiA	TIGR01475	ubiA_other: putative 4-hydroxybenzoate polyprenyltransferase	COG0382	4-hydroxybenzoate polyprenyltransferase and related prenyltransferases	1TQU5@1239,2486B@186801,25ZZE@186807,COG0382@1,COG0382@2	PFAM UbiA prenyltransferase	1.10.357.140	NA
PB_MANV_003_1173	RKX63028.1 hypothetical protein DRP41_06810, partial [Thermodesulfobacteria bacterium]	NA	K00473	procollagen-lysine,2-oxoglutarate 5-dioxygenase 1 [EC:1.14.11.4]	NA	NA	NA	NA	NA	NA	PF01833.25	TIG	NA	NA	NA	NA	3Y8K4@57723,COG1075@1,COG1075@2	acetyltransferases and hydrolases with the alpha beta hydrolase fold	2.60.40.10	NA
PB_MANV_003_1174	RKX63096.1 hypothetical protein DRP41_06680 [Thermodesulfobacteria bacterium]	NA	K21029	molybdopterin-synthase adenylyltransferase [EC:2.7.7.80]	NA	NA	NA	NA	NA	NA	PF00899.22	ThiF	NA	NA	COG1179	Dinucleotide-utilizing enzymes involved in molybdopterin and thiamine biosynthesis family 1	1QUMS@1224,2MFG4@213115,2WSAZ@28221,42VWW@68525,COG0476@1,COG0476@2	ThiF family	3.40.50.720	NA
PB_MANV_003_1175	WP_020589548.1 hypothetical protein [Desulfobacter curvatus]	NA	NA	NA	NA	NA	NA	NA	NA	NA	NA	NA	NA	NA	NA	NA	1R853@1224,28JIF@1,2WK7A@28221,2Z9BS@2,42QCI@68525		NA	NA
PB_MANV_003_1176	WP_066063342.1 disulfide reductase [Candidatus Desulfofervidus auxilii]	NA	K03389	heterodisulfide reductase subunit B2 [EC:1.8.7.3 1.8.98.4 1.8.98.5 1.8.98.6]	NA	NA	NA	NA	NA	NA	PF02754.17	CCG	NA	NA	COG2048	Heterodisulfide reductase, subunit B	1N37J@1224,2MR5M@213462,2WK1J@28221,42P51@68525,COG2048@1,COG2048@2	Heterodisulfide reductase subunit B	3.40.50.11800	NA
PB_MANV_003_1177	WP_066063338.1 hypothetical protein [Candidatus Desulfofervidus auxilii]	NA	K03390	heterodisulfide reductase subunit C2 [EC:1.8.7.3 1.8.98.4 1.8.98.5 1.8.98.6]	NA	NA	NA	NA	NA	NA	PF13534.7	Fer4_17	NA	NA	COG1150	Heterodisulfide reductase, subunit C	COG1150@1,COG1150@2	4Fe-4S dicluster domain	1.10.1060.10	NA
PB_MANV_003_1178	WP_066063335.1 hypothetical protein [Candidatus Desulfofervidus auxilii]	NA	K19516	benzoyl-CoA reductase subunit BamC [EC:1.3.-.-]	NA	NA	NA	NA	NA	NA	PF12837.8	Fer4_6	NA	NA	COG0437	Fe-S-cluster-containing hydrogenase components 1	1RB32@1224,2MJHV@213118,2WMUY@28221,42QSN@68525,COG1142@1,COG1142@2	4fe-4S ferredoxin, iron-sulfur binding domain protein	3.30.70.20	NA
PB_MANV_003_1179	RKX67812.1 hypothetical protein DRP41_00635 [Thermodesulfobacteria bacterium]	NA	K03738	aldehyde:ferredoxin oxidoreductase [EC:1.2.7.5]	NA	NA	NA	NA	NA	NA	NA	NA	NA	NA	NA	NA	NA	NA	NA	NA
PB_MANV_003_1180	RKX66518.1 hypothetical protein DRP41_01780 [Thermodesulfobacteria bacterium]	NA	K01438	acetylornithine deacetylase [EC:3.5.1.16]	NA	NA	NA	NA	NA	NA	PF01546.29,PF07687.15	Peptidase_M20,M20_dimer	NA	NA	COG0624	Acetylornithine deacetylase/Succinyl-diaminopimelate desuccinylase and related deacylases	2GI11@200940,COG0624@1,COG0624@2	Peptidase dimerisation domain	3.40.630.10	NA
PB_MANV_003_1181	RKX66519.1 Asp-tRNA(Asn)/Glu-tRNA(Gln) amidotransferase GatCAB subunit B [Thermodesulfobacteria bacterium]	NA	K02434	aspartyl-tRNA(Asn)/glutamyl-tRNA(Gln) amidotransferase subunit B [EC:6.3.5.6 6.3.5.7]	NA	NA	NA	NA	NA	NA	PF02934.16,PF02637.19	GatB_N,GatB_Yqey	TIGR00133	gatB: aspartyl/glutamyl-tRNA(Asn/Gln) amidotransferase, B subunit	COG0064	Asp-tRNAAsn/Glu-tRNAGln amidotransferase B subunit (PET112 homolog)	2GGT5@200940,COG0064@1,COG0064@2	Allows the formation of correctly charged Asn-tRNA(Asn) or Gln-tRNA(Gln) through the transamidation of misacylated Asp- tRNA(Asn) or Glu-tRNA(Gln) in organisms which lack either or both of asparaginyl-tRNA or glutaminyl-tRNA synthetases. The reaction takes place in the presence of glutamine and ATP through an activated phospho-Asp-tRNA(Asn) or phospho-Glu-tRNA(Gln)	1.10.10.410	NA
PB_MANV_003_1182	RKX66520.1 elongation factor G [Thermodesulfobacteria bacterium]	NA	K02355	elongation factor G	NA	NA	NA	NA	NA	NA	PF00009.28,PF03144.26,PF14492.7,PF03764.19,PF00679.25	GTP_EFTU,GTP_EFTU_D2,EFG_III,EFG_IV,EFG_C	TIGR00484	EF-G: translation elongation factor G	COG0480	Translation elongation factors (GTPases)	1MUCV@1224,2MR0P@213462,2WIM7@28221,42M4T@68525,COG0480@1,COG0480@2	Catalyzes the GTP-dependent ribosomal translocation step during translation elongation. During this step, the ribosome changes from the pre-translocational (PRE) to the post- translocational (POST) state as the newly formed A-site-bound peptidyl-tRNA and P-site-bound deacylated tRNA move to the P and E sites, respectively. Catalyzes the coordinated movement of the two tRNA molecules, the mRNA and conformational changes in the ribosome	3.40.50.300	NA
PB_MANV_003_1183	TAN44599.1 hypothetical protein EPN22_06065 [Nitrospirae bacterium]	NA	NA	NA	NA	NA	NA	NA	NA	NA	NA	NA	NA	NA	NA	NA	NA	NA	NA	NA
PB_MANV_003_1184	OGW16772.1 hypothetical protein A3G93_08305 [Nitrospinae bacterium RIFCSPLOWO2_12_FULL_45_22]	NA	NA	NA	NA	NA	NA	NA	NA	NA	NA	NA	NA	NA	NA	NA	NA	NA	NA	NA
PB_MANV_003_1185	NA	NA	K05665	ATP-binding cassette, subfamily C (CFTR/MRP), member 1 [EC:7.6.2.3]	NA	NA	NA	NA	NA	NA	NA	NA	NA	NA	NA	NA	NA	NA	NA	NA
PB_MANV_003_1186	WP_066060365.1 adenylyl-sulfate reductase subunit beta [Candidatus Desulfofervidus auxilii]	NA	K00395	adenylylsulfate reductase, subunit B [EC:1.8.99.2]	NA	NA	NA	NA	NA	NA	PF13187.7,PF12139.9	Fer4_9,APS-reductase_C	TIGR02060	aprB: adenylylsulfate reductase, beta subunit	NA	NA	COG1146@1,arCOG02618@2157	4Fe-4S ferredoxin iron-sulfur binding domain protein	3.30.720.40	NA
PB_MANV_003_1187	WP_066060364.1 adenylyl-sulfate reductase subunit alpha [Candidatus Desulfofervidus auxilii]	NA	K00394	adenylylsulfate reductase, subunit A [EC:1.8.99.2]	NA	NA	NA	NA	NA	NA	PF00890.25,PF02910.21	FAD_binding_2,Succ_DH_flav_C	TIGR02061	aprA: adenylylsulfate reductase, alpha subunit	COG1053	Succinate dehydrogenase/fumarate reductase, flavoprotein subunit	2464F@183980,2XVVQ@28890,COG1053@1,arCOG00573@2157	adenylylsulfate reductase alpha subunit	3.50.50.60	NA
PB_MANV_003_1188	WP_066060363.1 YkgJ family cysteine cluster protein [Candidatus Desulfofervidus auxilii]	NA	K06940	uncharacterized protein	NA	NA	NA	NA	NA	NA	PF03692.16	CxxCxxCC	NA	NA	NA	NA	1V2T2@1239,24H4P@186801,262A6@186807,COG0727@1,COG0727@2	PFAM Uncharacterised protein family (UPF0153)	NA	NA
PB_MANV_003_1189	NA	NA	NA	NA	NA	NA	NA	NA	NA	NA	NA	NA	NA	NA	NA	NA	NA	NA	NA	NA
PB_MANV_003_1190	OGW16771.1 hypothetical protein A3G93_08300 [Nitrospinae bacterium RIFCSPLOWO2_12_FULL_45_22]	NA	K07132	ATP-dependent target DNA activator [EC:3.6.1.3]	NA	NA	NA	NA	NA	NA	PF07693.15	KAP_NTPase	NA	NA	NA	NA	1VE7B@1239,25DYP@186801,COG4928@1,COG4928@2	KAP family P-loop domain	3.40.50.300	NA
PB_MANV_003_1191	WP_066060382.1 phosphomethylpyrimidine synthase ThiC [Candidatus Desulfofervidus auxilii]	NA	K22465	5-hydroxybenzimidazole synthase [EC:4.1.99.23]	NA	NA	NA	NA	NA	NA	PF01964.19	ThiC_Rad_SAM	NA	NA	COG0422	Thiamine biosynthesis protein ThiC	1MUVV@1224,2MIFI@213118,2WJEI@28221,42MMB@68525,COG0422@1,COG0422@2	Catalyzes the synthesis of the hydroxymethylpyrimidine phosphate (HMP-P) moiety of thiamine from aminoimidazole ribotide (AIR) in a radical S-adenosyl-L-methionine (SAM)-dependent reaction	1.20.5.2000	NA
PB_MANV_003_1192	RKX63425.1 hypothetical protein DRP41_06220 [Thermodesulfobacteria bacterium]	NA	K07493	putative transposase	NA	NA	NA	NA	NA	NA	PF00872.19	Transposase_mut	NA	NA	NA	NA	NA	NA	NA	NA
PB_MANV_003_1193	PIP12484.1 site-specific DNA-methyltransferase [bacterium (Candidatus Stahlbacteria) CG23_combo_of_CG06-09_8_20_14_all_40_9]	NA	K07319	adenine-specific DNA-methyltransferase [EC:2.1.1.72]	NA	NA	NA	NA	NA	NA	PF01555.19	N6_N4_Mtase	NA	NA	COG0863	DNA modification methylase	COG0863@1,COG0863@2	N-4 methylation of cytosine	3.40.50.150	NA
PB_MANV_003_1194	WP_011418521.1 IS5 family transposase [Syntrophus aciditrophicus]	NA	K07481	transposase, IS5 family	NA	NA	NA	NA	NA	NA	PF05598.12,PF01609.22	DUF772,DDE_Tnp_1	NA	NA	COG3039	Transposase and inactivated derivatives, IS5 family	1MVDK@1224,2MRYG@213462,2WQ8T@28221,42TG6@68525,COG3039@1,COG3039@2	Transposase domain (DUF772)	NA	NA
PB_MANV_003_1195	NA	NA	NA	NA	NA	NA	NA	NA	NA	NA	NA	NA	NA	NA	NA	NA	NA	NA	NA	NA
PB_MANV_003_1196	RZN37628.1 hypothetical protein EFT35_05885 [Methanophagales archaeon ANME-1-THS]	NA	NA	NA	NA	NA	NA	NA	NA	NA	NA	NA	NA	NA	NA	NA	NA	NA	NA	NA
PB_MANV_003_1197	SPQ01046.1 hypothetical protein NBG4_400014 [Candidatus Sulfobium mesophilum]	NA	NA	NA	NA	NA	NA	NA	NA	NA	NA	NA	NA	NA	NA	NA	NA	NA	NA	NA
PB_MANV_003_1198	KPJ67121.1 hypothetical protein AMJ45_03205 [Syntrophobacter sp. DG_60]	NA	K07337	penicillin-binding protein activator	NA	NA	NA	NA	NA	NA	NA	NA	NA	NA	NA	NA	1RBBE@1224,2MHSI@213118,2WN1X@28221,42QR8@68525,COG5616@1,COG5616@2	PFAM Curli production assembly transport component CsgG	NA	NA
PB_MANV_003_1199	RKX64798.1 sulfite exporter TauE/SafE family protein [Thermodesulfobacteria bacterium]	NA	K07090	uncharacterized protein	NA	NA	NA	NA	NA	NA	PF01925.20	TauE	NA	NA	NA	NA	1PD7F@1224,2MKMN@213118,2WPFJ@28221,42TC8@68525,COG0730@1,COG0730@2	Sulfite exporter TauE/SafE	NA	NA
PB_MANV_003_1200	RKX62841.1 universal stress protein [Thermodesulfobacteria bacterium]	NA	K06149	universal stress protein A	NA	NA	NA	NA	NA	NA	PF00582.27	Usp	NA	NA	COG0589	Universal stress protein UspA and related nucleotide-binding proteins	1RA7K@1224,2MDMW@213115,2WR88@28221,42V2P@68525,COG0589@1,COG0589@2	Universal stress protein	3.40.50.620	NA
PB_MANV_003_1201	RKX62840.1 hypothetical protein DRP41_06960 [Thermodesulfobacteria bacterium]	NA	NA	NA	NA	NA	NA	NA	NA	NA	NA	NA	NA	NA	NA	NA	2GH0S@200940,COG3203@1,COG3203@2	Forms passive diffusion pores that allow small molecular weight hydrophilic materials across the outer membrane	2.40.160.10	NA
PB_MANV_003_1202	KPJ67126.1 hypothetical protein AMJ45_03230 [Syntrophobacter sp. DG_60]	NA	NA	NA	NA	NA	NA	NA	NA	NA	NA	NA	NA	NA	NA	NA	1RE16@1224,2C5J8@1,2MRTU@213462,2WNIF@28221,30F9Z@2,42RYB@68525		NA	NA
PB_MANV_003_1203	KPJ67129.1 hypothetical protein AMJ45_03245 [Syntrophobacter sp. DG_60]	NA	K07090	uncharacterized protein	NA	NA	NA	NA	NA	NA	PF01925.20	TauE	NA	NA	COG0730	Predicted permeases	1MWX2@1224,2M81I@213115,2WIP0@28221,42MRE@68525,COG0730@1,COG0730@2	membrane transporter protein	NA	NA
PB_MANV_003_1204	RLI05485.1 hypothetical protein DRO22_02690, partial [Candidatus Bathyarchaeota archaeon]	NA	K06882	uncharacterized protein	NA	NA	NA	NA	NA	NA	NA	NA	NA	NA	NA	NA	NA	NA	NA	NA
PB_MANV_003_1205	WP_066060941.1 argininosuccinate lyase [Candidatus Desulfofervidus auxilii]	NA	K01755	argininosuccinate lyase [EC:4.3.2.1]	NA	NA	NA	NA	NA	NA	PF00206.21,PF14698.7	Lyase_1,ASL_C2	TIGR00838	argH: argininosuccinate lyase	COG0165	Argininosuccinate lyase	1MUTU@1224,2WIRN@28221,42M7Y@68525,43TB5@69541,COG0165@1,COG0165@2	PFAM fumarate lyase	1.20.200.10	NA
PB_MANV_003_1206	WP_066060938.1 argininosuccinate synthase [Candidatus Desulfofervidus auxilii]	NA	K01940	argininosuccinate synthase [EC:6.3.4.5]	NA	NA	NA	NA	NA	NA	PF00764.20	Arginosuc_synth	TIGR00032	argG: argininosuccinate synthase	COG0137	Argininosuccinate synthase	2GGZY@200940,COG0137@1,COG0137@2	Belongs to the argininosuccinate synthase family. Type 1 subfamily	3.90.1260.10	NA
PB_MANV_003_1207	WP_066060935.1 HAD family hydrolase [Candidatus Desulfofervidus auxilii]	NA	K01091	phosphoglycolate phosphatase [EC:3.1.3.18]	NA	NA	NA	NA	NA	NA	PF13419.7	HAD_2	NA	NA	COG0546	Predicted phosphatases	COG0546@1,arCOG02292@2157	HAD-superfamily hydrolase, subfamily IA, variant 1	3.40.50.1000	NA
PB_MANV_003_1208	WP_066060932.1 universal stress protein [Candidatus Desulfofervidus auxilii]	NA	K14055	universal stress protein E	NA	NA	NA	NA	NA	NA	PF00582.27,PF00582.27	Usp,Usp	NA	NA	COG0589	Universal stress protein UspA and related nucleotide-binding proteins	COG0589@1,COG0589@2	AMP binding	3.40.50.620	NA
PB_MANV_003_1209	WP_066064799.1 acyl-CoA dehydrogenase [Candidatus Desulfofervidus auxilii]	NA	K00248	butyryl-CoA dehydrogenase [EC:1.3.8.1]	NA	NA	NA	NA	NA	NA	PF00441.25	Acyl-CoA_dh_1	NA	NA	COG1960	Acyl-CoA dehydrogenases	1MUDR@1224,2MQ86@213462,2WJ3Z@28221,42MK5@68525,COG1960@1,COG1960@2	PFAM Acyl-CoA dehydrogenase	1.20.140.10	NA
PB_MANV_003_1210	RKX64163.1 electron transfer flavoprotein subunit beta [Thermodesulfobacteria bacterium]	NA	K22431	caffeyl-CoA reductase-Etf complex subunit CarD [EC:1.3.1.108]	NA	NA	NA	NA	NA	NA	PF01012.22	ETF	NA	NA	COG2086	Electron transfer flavoprotein, beta subunit	1MVH6@1224,2MPY6@213118,2WM55@28221,42RCI@68525,COG2086@1,COG2086@2	PFAM Electron transfer flavoprotein	3.40.50.620	NA
PB_MANV_003_1211	RKX64159.1 electron transfer flavoprotein subunit alpha [Thermodesulfobacteria bacterium]	NA	K22432	caffeyl-CoA reductase-Etf complex subunit CarE [EC:1.3.1.108]	NA	NA	NA	NA	NA	NA	PF00037.28,PF12800.8,PF01012.22,PF00766.20	Fer4,Fer4_4,ETF,ETF_alpha	NA	NA	COG2025	Electron transfer flavoprotein, alpha subunit	1MUFI@1224,2MQUY@213462,2WIV8@28221,42M3T@68525,COG2025@1,COG2025@2	electron transfer flavoprotein, alpha subunit	3.40.50.620	NA
PB_MANV_003_1212	RKX64160.1 beta-ketoacyl-ACP reductase [Thermodesulfobacteria bacterium]	NA	K00059	3-oxoacyl-[acyl-carrier protein] reductase [EC:1.1.1.100]	NA	NA	NA	NA	NA	NA	PF13561.7	adh_short_C2	TIGR01830	3oxo_ACP_reduc: 3-oxoacyl-[acyl-carrier-protein] reductase	COG1028	Dehydrogenases with different specificities (related to short-chain alcohol dehydrogenases)	2GH4K@200940,COG1028@1,COG1028@2	Enoyl-(Acyl carrier protein) reductase	3.40.50.720	NA
PB_MANV_003_1213	RKX64161.1 acyl carrier protein [Thermodesulfobacteria bacterium]	NA	K02078	acyl carrier protein	NA	NA	NA	NA	NA	NA	PF00550.26	PP-binding	TIGR00517	acyl_carrier: acyl carrier protein	COG0236	Acyl carrier protein	2G491@200783,COG0236@1,COG0236@2	Carrier of the growing fatty acid chain in fatty acid biosynthesis	1.10.1200.10	NA
PB_MANV_003_1214	WP_066064784.1 beta-ketoacyl-ACP synthase II [Candidatus Desulfofervidus auxilii]	NA	K09458	3-oxoacyl-[acyl-carrier-protein] synthase II [EC:2.3.1.179]	NA	NA	NA	NA	NA	NA	PF00109.27,PF02801.23	ketoacyl-synt,Ketoacyl-synt_C	TIGR03150	fabF: beta-ketoacyl-acyl-carrier-protein synthase II	COG0304	3-oxoacyl-(acyl-carrier-protein) synthase	2GH5C@200940,COG0304@1,COG0304@2	Catalyzes the condensation reaction of fatty acid synthesis by the addition to an acyl acceptor of two carbons from malonyl-ACP	3.40.47.10	NA
PB_MANV_003_1215	WP_082757760.1 hypothetical protein [Candidatus Desulfofervidus auxilii]	NA	K07319	adenine-specific DNA-methyltransferase [EC:2.1.1.72]	NA	NA	NA	NA	NA	NA	PF01555.19,PF01555.19	N6_N4_Mtase,N6_N4_Mtase	NA	NA	NA	NA	1TPR7@1239,24A3P@186801,3WHT3@541000,COG0863@1,COG0863@2	Belongs to the N(4) N(6)-methyltransferase family	3.40.50.150	NA
PB_MANV_003_1216	WP_066064307.1 selenocysteine-specific translation elongation factor [Candidatus Desulfofervidus auxilii]	NA	K03833	selenocysteine-specific elongation factor	NA	NA	NA	NA	NA	NA	PF09107.12	SelB-wing_3	NA	NA	NA	NA	1MWXH@1224,2MR17@213462,2WJ5G@28221,42M49@68525,COG3276@1,COG3276@2	Elongation factor Tu domain 2	1.10.10.10	NA
PB_MANV_003_1217	WP_066060567.1 50S ribosomal protein L5 [Candidatus Desulfofervidus auxilii]	NA	K02931	large subunit ribosomal protein L5	NA	NA	NA	NA	NA	NA	PF00281.20	Ribosomal_L5	NA	NA	COG0094	Ribosomal protein L5	2G3N4@200783,COG0094@1,COG0094@2	This is 1 of the proteins that binds and probably mediates the attachment of the 5S RNA into the large ribosomal subunit, where it forms part of the central protuberance. In the 70S ribosome it contacts protein S13 of the 30S subunit (bridge B1b), connecting the 2 subunits	3.30.1440.10	NA
PB_MANV_003_1218	WP_066060568.1 50S ribosomal protein L24 [Candidatus Desulfofervidus auxilii]	NA	K02895	large subunit ribosomal protein L24	NA	NA	NA	NA	NA	NA	PF00467.30,PF17136.5	KOW,ribosomal_L24	TIGR01079	rplX_bact: ribosomal protein uL24	COG0198	Ribosomal protein L24	2GHW6@200940,COG0198@1,COG0198@2	One of the proteins that surrounds the polypeptide exit tunnel on the outside of the subunit	2.30.30.30	NA
PB_MANV_003_1219	WP_066060569.1 50S ribosomal protein L14 [Candidatus Desulfofervidus auxilii]	NA	K02874	large subunit ribosomal protein L14	NA	NA	NA	NA	NA	NA	PF00238.20	Ribosomal_L14	TIGR01067	rplN_bact: ribosomal protein uL14	COG0093	Ribosomal protein L14	1RCWZ@1224,2MBG6@213115,2WNEK@28221,42RHR@68525,COG0093@1,COG0093@2	Binds to 23S rRNA. Forms part of two intersubunit bridges in the 70S ribosome	2.40.150.20	NA
PB_MANV_003_1220	RKX66113.1 30S ribosomal protein S17 [Thermodesulfobacteria bacterium]	NA	K02961	small subunit ribosomal protein S17	NA	NA	NA	NA	NA	NA	PF00366.21	Ribosomal_S17	TIGR03635	uS17_bact: ribosomal protein uS17	COG0186	Ribosomal protein S17	1V9YC@1239,24MSW@186801,3WCNB@538999,COG0186@1,COG0186@2	One of the primary rRNA binding proteins, it binds specifically to the 5'-end of 16S ribosomal RNA	2.40.50.140	NA
PB_MANV_003_1221	WP_066060571.1 50S ribosomal protein L29 [Candidatus Desulfofervidus auxilii]	NA	K02904	large subunit ribosomal protein L29	NA	NA	NA	NA	NA	NA	PF00831.24	Ribosomal_L29	TIGR00012	L29: ribosomal protein uL29	COG0255	Ribosomal protein L29	2IQ6V@201174,COG0255@1,COG0255@2	Belongs to the universal ribosomal protein uL29 family	1.10.287.310	NA
PB_MANV_003_1222	WP_066060572.1 50S ribosomal protein L16 [Candidatus Desulfofervidus auxilii]	NA	K02878	large subunit ribosomal protein L16	NA	NA	NA	NA	NA	NA	PF00252.19	Ribosomal_L16	TIGR01164	rplP_bact: ribosomal protein uL16	COG0197	Ribosomal protein L16/L10E	1RA0Z@1224,2MQGG@213462,2WP71@28221,42QW5@68525,COG0197@1,COG0197@2	Binds 23S rRNA and is also seen to make contacts with the A and possibly P site tRNAs	3.90.1170.10	NA
PB_MANV_003_1223	RKX66110.1 30S ribosomal protein S3 [Thermodesulfobacteria bacterium]	NA	K02982	small subunit ribosomal protein S3	NA	NA	NA	NA	NA	NA	PF07650.18,PF00189.21	KH_2,Ribosomal_S3_C	TIGR01009	rpsC_bact: ribosomal protein uS3	COG0092	Ribosomal protein S3	2GGR7@200940,COG0092@1,COG0092@2	Binds the lower part of the 30S subunit head. Binds mRNA in the 70S ribosome, positioning it for translation	3.30.1140.32	NA
PB_MANV_003_1224	RKX66109.1 50S ribosomal protein L22 [Thermodesulfobacteria bacterium]	NA	K02890	large subunit ribosomal protein L22	NA	NA	NA	NA	NA	NA	PF00237.20	Ribosomal_L22	TIGR01044	rplV_bact: ribosomal protein uL22	COG0091	Ribosomal protein L22	1RH0W@1224,2MBW5@213115,2WQBH@28221,42TRE@68525,COG0091@1,COG0091@2	The globular domain of the protein is located near the polypeptide exit tunnel on the outside of the subunit, while an extended beta-hairpin is found that lines the wall of the exit tunnel in the center of the 70S ribosome	3.90.470.10	NA
PB_MANV_003_1225	RKX66108.1 30S ribosomal protein S19 [Thermodesulfobacteria bacterium]	NA	K02965	small subunit ribosomal protein S19	NA	NA	NA	NA	NA	NA	PF00203.22	Ribosomal_S19	TIGR01050	rpsS_bact: ribosomal protein uS19	COG0185	Ribosomal protein S19	1RGYX@1224,2MRYJ@213462,2WQ0F@28221,42THY@68525,COG0185@1,COG0185@2	Protein S19 forms a complex with S13 that binds strongly to the 16S ribosomal RNA	3.30.860.10	NA
PB_MANV_003_1226	RKX66107.1 50S ribosomal protein L2 [Thermodesulfobacteria bacterium]	NA	K02886	large subunit ribosomal protein L2	NA	NA	NA	NA	NA	NA	PF00181.24,PF03947.19	Ribosomal_L2,Ribosomal_L2_C	TIGR01171	rplB_bact: ribosomal protein uL2	COG0090	Ribosomal protein L2	2GGSH@200940,COG0090@1,COG0090@2	One of the primary rRNA binding proteins. Required for association of the 30S and 50S subunits to form the 70S ribosome, for tRNA binding and peptide bond formation. It has been suggested to have peptidyltransferase activity	2.40.50.140	NA
PB_MANV_003_1227	RKX66106.1 50S ribosomal protein L23 [Thermodesulfobacteria bacterium]	NA	K02892	large subunit ribosomal protein L23	NA	NA	NA	NA	NA	NA	PF00276.21	Ribosomal_L23	NA	NA	COG0089	Ribosomal protein L23	1MZXX@1224,2WRMX@28221,42V3Y@68525,COG0089@1,COG0089@2	One of the early assembly proteins it binds 23S rRNA. One of the proteins that surrounds the polypeptide exit tunnel on the outside of the ribosome. Forms the main docking site for trigger factor binding to the ribosome	3.30.70.330	NA
PB_MANV_003_1228	RKX66105.1 50S ribosomal protein L4 [Thermodesulfobacteria bacterium]	NA	K02926	large subunit ribosomal protein L4	NA	NA	NA	NA	NA	NA	PF00573.23	Ribosomal_L4	TIGR03953	rplD_bact: 50S ribosomal protein uL4	COG0088	Ribosomal protein L4	2GGX3@200940,COG0088@1,COG0088@2	Forms part of the polypeptide exit tunnel	3.40.1370.10	NA
PB_MANV_003_1229	RKX66115.1 50S ribosomal protein L3 [Thermodesulfobacteria bacterium]	NA	K02906	large subunit ribosomal protein L3	NA	NA	NA	NA	NA	NA	PF00297.23	Ribosomal_L3	TIGR03625	L3_bact: 50S ribosomal protein uL3	COG0087	Ribosomal protein L3	1TPFT@1239,247NH@186801,42FAS@68295,COG0087@1,COG0087@2	One of the primary rRNA binding proteins, it binds directly near the 3'-end of the 23S rRNA, where it nucleates assembly of the 50S subunit	2.40.30.10	NA
PB_MANV_003_1230	RKX66104.1 30S ribosomal protein S10 [Thermodesulfobacteria bacterium]	NA	K02946	small subunit ribosomal protein S10	NA	NA	NA	NA	NA	NA	PF00338.23	Ribosomal_S10	TIGR01049	rpsJ_bact: ribosomal protein uS10	COG0051	Ribosomal protein S10	1RGWF@1224,2WP4K@28221,42SE4@68525,COG0051@1,COG0051@2	Involved in the binding of tRNA to the ribosomes	3.30.70.600	NA
PB_MANV_003_1231	WP_066065195.1 SLC13/DASS family transporter [Candidatus Desulfofervidus auxilii]	NA	K14445	solute carrier family 13 (sodium-dependent dicarboxylate transporter), member 2/3/5	NA	NA	NA	NA	NA	NA	PF00939.20	Na_sulph_symp	TIGR00785	dass: transporter, divalent anion:Na+ symporter (DASS) family	COG0471	Di- and tricarboxylate transporters	COG0471@1,COG0471@2	metal ion transport	NA	NA
PB_MANV_003_1232	NA	NA	K01892	histidyl-tRNA synthetase [EC:6.1.1.21]	NA	NA	NA	NA	NA	NA	NA	NA	NA	NA	NA	NA	NA	NA	NA	NA
PB_MANV_003_1233	RKZ29456.1 hypothetical protein DRQ27_05935 [bacterium]	NA	NA	NA	NA	NA	NA	NA	NA	NA	NA	NA	NA	NA	NA	NA	NA	NA	NA	NA
PB_MANV_003_1234	RKZ29456.1 hypothetical protein DRQ27_05935 [bacterium]	NA	K04095	cell filamentation protein	NA	NA	NA	NA	NA	NA	PF02661.19,PF13412.7	Fic,HTH_24	NA	NA	COG3177	Uncharacterized conserved protein	2NPQ5@2323,COG3177@1,COG3177@2	Fic/DOC family N-terminal	1.10.3290.10	NA
PB_MANV_003_1235	WP_066060430.1 dihydrolipoyl dehydrogenase [Candidatus Desulfofervidus auxilii]	NA	K00382	dihydrolipoamide dehydrogenase [EC:1.8.1.4]	NA	NA	NA	NA	NA	NA	PF02852.23	Pyr_redox_dim	NA	NA	COG1249	Pyruvate/2-oxoglutarate dehydrogenase complex, dihydrolipoamide dehydrogenase (E3) component, and related enzymes	1TP1W@1239,249R3@186801,COG1249@1,COG1249@2	dihydrolipoamide dehydrogenase	3.30.390.30	NA
PB_MANV_003_1236	AAU83334.1 hypothetical protein GZ27E7_8 [uncultured archaeon GZfos27E7]	NA	K07481	transposase, IS5 family	NA	NA	NA	NA	NA	NA	PF01609.22	DDE_Tnp_1	NA	NA	NA	NA	COG3039@1,arCOG02751@2157	Transposase	NA	NA
PB_MANV_003_1237	WP_066062471.1 hypothetical protein [Candidatus Desulfofervidus auxilii]	NA	NA	NA	NA	NA	NA	NA	NA	NA	NA	NA	NA	NA	NA	NA	COG0312@1,COG0312@2	metallopeptidase activity	NA	NA
PB_MANV_003_1238	NA	NA	NA	NA	NA	NA	NA	NA	NA	NA	NA	NA	NA	NA	NA	NA	NA	NA	NA	NA
PB_MANV_003_1239	WP_066062552.1 ADP-forming succinate--CoA ligase subunit beta [Candidatus Desulfofervidus auxilii]	NA	K01903	succinyl-CoA synthetase beta subunit [EC:6.2.1.5]	NA	NA	NA	NA	NA	NA	PF08442.11,PF00549.20	ATP-grasp_2,Ligase_CoA	TIGR01016	sucCoAbeta: succinate-CoA ligase, beta subunit	COG0045	Succinyl-CoA synthetase, beta subunit	1MVCE@1224,2MQ72@213462,2WJTS@28221,42M5K@68525,COG0045@1,COG0045@2	Succinyl-CoA synthetase functions in the citric acid cycle (TCA), coupling the hydrolysis of succinyl-CoA to the synthesis of either ATP or GTP and thus represents the only step of substrate-level phosphorylation in the TCA. The beta subunit provides nucleotide specificity of the enzyme and binds the substrate succinate, while the binding sites for coenzyme A and phosphate are found in the alpha subunit	3.30.470.20	NA
PB_MANV_003_1240	WP_066062555.1 succinate--CoA ligase subunit alpha [Candidatus Desulfofervidus auxilii]	NA	K01902	succinyl-CoA synthetase alpha subunit [EC:6.2.1.5]	NA	NA	NA	NA	NA	NA	PF02629.20,PF00549.20	CoA_binding,Ligase_CoA	TIGR01019	sucCoAalpha: succinate-CoA ligase, alpha subunit	COG0074	Succinyl-CoA synthetase, alpha subunit	1MUGA@1224,2MQUB@213462,2WJBV@28221,42M2W@68525,COG0074@1,COG0074@2	Succinyl-CoA synthetase functions in the citric acid cycle (TCA), coupling the hydrolysis of succinyl-CoA to the synthesis of either ATP or GTP and thus represents the only step of substrate-level phosphorylation in the TCA. The alpha subunit of the enzyme binds the substrates coenzyme A and phosphate, while succinate binding and nucleotide specificity is provided by the beta subunit	3.40.50.261	NA
PB_MANV_003_1241	AMM41087.1 Phosphatidic acid phosphatase type 2/haloperoxidase [Candidatus Desulfofervidus auxilii]	NA	K19302	undecaprenyl-diphosphatase [EC:3.6.1.27]	NA	NA	NA	NA	NA	NA	PF01569.22	PAP2	NA	NA	NA	NA	NA	NA	1.20.144.10	NA
PB_MANV_003_1242	RLI41669.1 hypothetical protein DRO59_06335 [Candidatus Bathyarchaeota archaeon]	NA	K06320	spore maturation protein CgeB	NA	NA	NA	NA	NA	NA	PF13524.7	Glyco_trans_1_2	NA	NA	NA	NA	NA	NA	NA	NA
PB_MANV_003_1243	RLI41668.1 DegT/DnrJ/EryC1/StrS family aminotransferase [Candidatus Bathyarchaeota archaeon]	NA	K13010	perosamine synthetase [EC:2.6.1.102]	NA	NA	NA	NA	NA	NA	PF01041.18	DegT_DnrJ_EryC1	NA	NA	COG0399	Predicted pyridoxal phosphate-dependent enzyme apparently involved in regulation of cell wall biogenesis	47QH2@768503,4NFQ8@976,COG0399@1,COG0399@2	DegT/DnrJ/EryC1/StrS aminotransferase family	3.40.640.10	NA
PB_MANV_003_1244	RLI41667.1 hypothetical protein DRO59_06325 [Candidatus Bathyarchaeota archaeon]	NA	K20444	O-antigen biosynthesis protein [EC:2.4.1.-]	NA	NA	NA	NA	NA	NA	PF00535.27	Glycos_transf_2	NA	NA	COG1216	Predicted glycosyltransferases	1UYRR@1239,26TD7@186822,4HEJ1@91061,COG1216@1,COG1216@2	glycosyl transferase family 2	3.90.550.10	NA
PB_MANV_003_1245	RLI41666.1 hypothetical protein DRO59_06320 [Candidatus Bathyarchaeota archaeon]	NA	K23148	cytidine diphosphoramidate kinase [EC:2.7.1.224]	NA	NA	NA	NA	NA	NA	PF01583.21	APS_kinase	NA	NA	COG0529	Adenylylsulfate kinase and related kinases	1K8CT@119060,1MX0D@1224,2VT40@28216,COG0529@1,COG0529@2	Catalyzes the synthesis of activated sulfate	3.40.50.300	NA
PB_MANV_003_1246	RLI41665.1 hypothetical protein DRO59_06315, partial [Candidatus Bathyarchaeota archaeon]	NA	K20444	O-antigen biosynthesis protein [EC:2.4.1.-]	NA	NA	NA	NA	NA	NA	PF00685.28	Sulfotransfer_1	NA	NA	COG3551	Uncharacterized protein conserved in bacteria	1UBTU@1239,1ZN23@1386,4IN93@91061,COG3551@1,COG3551@2	Sulfotransferase family	3.40.50.300	NA
PB_MANV_003_1247	RLI42752.1 hypothetical protein DRO59_03215 [Candidatus Bathyarchaeota archaeon]	NA	K07755	arsenite methyltransferase [EC:2.1.1.137]	NA	NA	NA	NA	NA	NA	NA	NA	NA	NA	NA	NA	COG4627@1,COG4627@2		NA	NA
PB_MANV_003_1248	RLI42751.1 hypothetical protein DRO59_03210 [Candidatus Bathyarchaeota archaeon]	NA	K07755	arsenite methyltransferase [EC:2.1.1.137]	NA	NA	NA	NA	NA	NA	PF08241.13	Methyltransf_11	NA	NA	NA	NA	COG4627@1,COG4627@2		3.40.50.150	NA
PB_MANV_003_1249	RLI42750.1 NAD-dependent epimerase [Candidatus Bathyarchaeota archaeon]	NA	K01710	dTDP-glucose 4,6-dehydratase [EC:4.2.1.46]	NA	NA	NA	NA	NA	NA	PF16363.6	GDP_Man_Dehyd	NA	NA	COG1088	dTDP-D-glucose 4,6-dehydratase	4QCFA@10239,4QIYX@10662,4QQD7@28883,4QUPF@35237	coenzyme binding	3.40.50.720	NA
PB_MANV_003_1250	RLI42749.1 hypothetical protein DRO59_03200 [Candidatus Bathyarchaeota archaeon]	NA	K05303	O-methyltransferase [EC:2.1.1.-]	NA	NA	NA	NA	NA	NA	PF04989.13	CmcI	NA	NA	NA	NA	NA	NA	3.40.50.150	NA
PB_MANV_003_1251	RLI42748.1 hypothetical protein DRO59_03195 [Candidatus Bathyarchaeota archaeon]	NA	K02335	DNA polymerase I [EC:2.7.7.7]	NA	NA	NA	NA	NA	NA	PF03167.20,PF01612.21,PF00476.21	UDG,DNA_pol_A_exo1,DNA_pol_A	NA	NA	COG0749	DNA polymerase I - 3'-5' exonuclease and polymerase domains	1TPKJ@1239,248NG@186801,42FDS@68295,COG0749@1,COG0749@2	In addition to polymerase activity, this DNA polymerase exhibits 5'-3' exonuclease activity	3.30.70.370	NA
PB_MANV_003_1252	RLI42747.1 hypothetical protein DRO59_03190 [Candidatus Bathyarchaeota archaeon]	NA	K14479	procyclin	NA	NA	NA	NA	NA	NA	PF08804.11	gp32	NA	NA	NA	NA	NA	NA	3.90.198.10	NA
PB_MANV_003_1253	ALG76150.1 putative pilus assembly protein PilB [uncultured prokaryote]	NA	K02652	type IV pilus assembly protein PilB	NA	NA	NA	NA	NA	NA	NA	NA	NA	NA	COG2804	Type II secretory pathway, ATPase PulE/Tfp pilus assembly pathway, ATPase PilB	1MU7V@1224,2M915@213115,2WIPP@28221,42M51@68525,COG2804@1,COG2804@2	PFAM Type II secretion system protein E	3.40.50.300	NA
PB_MANV_003_1254	OGW03012.1 hypothetical protein A2889_10220 [Nitrospinae bacterium RIFCSPLOWO2_01_FULL_39_10]	NA	K03970	phage shock protein B	NA	NA	NA	NA	NA	NA	NA	NA	NA	NA	NA	NA	2DN8D@1,32W39@2		3.90.20.10	NA
PB_MANV_003_1255	AMM41787.1 DNA polymerase III subunit delta [Candidatus Desulfofervidus auxilii]	NA	K02340	DNA polymerase III subunit delta [EC:2.7.7.7]	NA	NA	NA	NA	NA	NA	PF06144.14	DNA_pol3_delta	NA	NA	COG1466	DNA polymerase III, delta subunit	2GHGU@200940,COG1466@1,COG1466@2	dna polymerase III delta subunit	1.10.8.60	NA
PB_MANV_003_1256	RKX65180.1 hypothetical protein DRP41_03505 [Thermodesulfobacteria bacterium]	NA	K07040	uncharacterized protein	NA	NA	NA	NA	NA	NA	PF02620.18	YceD	NA	NA	COG1399	Predicted metal-binding, possibly nucleic acid-binding protein	1N7GQ@1224,2MS4U@213462,2WRMV@28221,42U2P@68525,COG1399@1,COG1399@2	Uncharacterized ACR, COG1399	NA	NA
PB_MANV_003_1257	RKX65179.1 50S ribosomal protein L32 [Thermodesulfobacteria bacterium]	NA	K02911	large subunit ribosomal protein L32	NA	NA	NA	NA	NA	NA	PF01783.24	Ribosomal_L32p	TIGR01031	rpmF_bact: ribosomal protein bL32	COG0333	Ribosomal protein L32	1VEFI@1239,4GZWG@90964,4HNIZ@91061,COG0333@1,COG0333@2	Belongs to the bacterial ribosomal protein bL32 family	NA	NA
PB_MANV_003_1258	RKX65178.1 phosphate acyltransferase PlsX [Thermodesulfobacteria bacterium]	NA	K03621	phosphate acyltransferase [EC:2.3.1.274]	NA	NA	NA	NA	NA	NA	PF02504.16	FA_synthesis	TIGR00182	plsX: fatty acid/phospholipid synthesis protein PlsX	COG0416	Fatty acid/phospholipid biosynthesis enzyme	1MVM3@1224,2M7Z6@213115,2WIXX@28221,42NRV@68525,COG0416@1,COG0416@2	Catalyzes the reversible formation of acyl-phosphate (acyl-PO(4)) from acyl- acyl-carrier-protein (acyl-ACP). This enzyme utilizes acyl-ACP as fatty acyl donor, but not acyl-CoA	3.40.718.10	NA
PB_MANV_003_1259	RKX65177.1 3-oxoacyl-ACP synthase [Thermodesulfobacteria bacterium]	NA	K00648	3-oxoacyl-[acyl-carrier-protein] synthase III [EC:2.3.1.180]	NA	NA	NA	NA	NA	NA	PF08545.11,PF08541.11	ACP_syn_III,ACP_syn_III_C	TIGR00747	fabH: 3-oxoacyl-[acyl-carrier-protein] synthase III	COG0332	3-oxoacyl-[acyl-carrier-protein] synthase III	2GHJ2@200940,COG0332@1,COG0332@2	Catalyzes the condensation reaction of fatty acid synthesis by the addition to an acyl acceptor of two carbons from malonyl-ACP. Catalyzes the first condensation reaction which initiates fatty acid synthesis and may therefore play a role in governing the total rate of fatty acid production. Possesses both acetoacetyl-ACP synthase and acetyl transacylase activities. Its substrate specificity determines the biosynthesis of branched- chain and or straight-chain of fatty acids	3.40.47.10	NA
PB_MANV_003_1260	RKX65176.1 acyl-CoA dehydrogenase, partial [Thermodesulfobacteria bacterium]	NA	K00248	butyryl-CoA dehydrogenase [EC:1.3.8.1]	NA	NA	NA	NA	NA	NA	PF02771.17,PF02770.20,PF00441.25	Acyl-CoA_dh_N,Acyl-CoA_dh_M,Acyl-CoA_dh_1	NA	NA	COG1960	Acyl-CoA dehydrogenases	3J13U@40117,COG1960@1,COG1960@2	Evidence 3 Function proposed based on presence of conserved amino acid motif, structural feature or limited homology	2.40.110.10	NA
PB_MANV_003_1261	WP_082757749.1 transposase [Candidatus Desulfofervidus auxilii]	NA	K07483	transposase	NA	NA	NA	NA	NA	NA	PF01527.21	HTH_Tnp_1	NA	NA	NA	NA	1MZ3D@1224,2WR0Q@28221,42U0I@68525,COG2963@1,COG2963@2	PFAM transposase IS3 IS911 family protein	NA	NA
PB_MANV_003_1262	RKX61204.1 AbrB/MazE/SpoVT family DNA-binding domain-containing protein [Thermodesulfobacteria bacterium]	NA	K07172	antitoxin MazE	NA	NA	NA	NA	NA	NA	NA	NA	NA	NA	NA	NA	1NBUD@1224,2VWF5@28216,COG2336@1,COG2336@2	PFAM SpoVT AbrB	NA	NA
PB_MANV_003_1263	TAL22918.1 hypothetical protein EPN94_10255 [Nitrospirae bacterium]	NA	K09122	uncharacterized protein	NA	NA	NA	NA	NA	NA	PF18480.2	DUF5615	NA	NA	NA	NA	COG4634@1,COG4634@2		NA	NA
PB_MANV_003_1264	GCC11013.1 hypothetical protein IPdc08_01058 [archaeon]	NA	NA	NA	NA	NA	NA	NA	NA	NA	PF04255.15	DUF433	NA	NA	COG2442	Uncharacterized conserved protein	COG2442@1,COG2442@2	InterPro IPR007367	1.10.10.10	NA
PB_MANV_003_1265	WP_066062982.1 hypothetical protein [Candidatus Desulfofervidus auxilii]	NA	K11333	3,8-divinyl chlorophyllide a/chlorophyllide a reductase subunit X [EC:1.3.7.14 1.3.7.15]	NA	NA	NA	NA	NA	NA	NA	NA	NA	NA	NA	NA	NA	NA	NA	NA
PB_MANV_003_1266	WP_066062979.1 NUDIX hydrolase [Candidatus Desulfofervidus auxilii]	NA	K13522	bifunctional NMN adenylyltransferase/nudix hydrolase [EC:2.7.7.1 3.6.1.-]	NA	NA	NA	NA	NA	NA	PF00293.29	NUDIX	NA	NA	COG1051	ADP-ribose pyrophosphatase	2GI88@200940,COG1051@1,COG1051@2	NUDIX domain	3.90.79.10	NA
PB_MANV_003_1267	WP_082757703.1 hypothetical protein [Candidatus Desulfofervidus auxilii]	NA	K06374	spore maturation protein B	NA	NA	NA	NA	NA	NA	PF07670.15	Gate	NA	NA	COG3366	Uncharacterized protein conserved in archaea	1NEIQ@1224,2MHVZ@213118,2WM1E@28221,42P9X@68525,COG3366@1,COG3366@2	PFAM Nucleoside recognition	NA	NA
PB_MANV_003_1268	WP_091461518.1 JAB domain-containing protein [Acetomicrobium thermoterrenum]	NA	K03630	DNA repair protein RadC	NA	NA	NA	NA	NA	NA	PF04002.16	RadC	TIGR00608	radc: DNA repair protein RadC	COG2003	DNA repair proteins	3TB4Y@508458,COG2003@1,COG2003@2	Belongs to the UPF0758 family	3.40.140.10	NA
PB_MANV_003_1269	OGW17999.1 hypothetical protein A3G93_07710 [Nitrospinae bacterium RIFCSPLOWO2_12_FULL_45_22]	NA	K01154	type I restriction enzyme, S subunit [EC:3.1.21.3]	NA	NA	NA	NA	NA	NA	PF01420.20	Methylase_S	NA	NA	NA	NA	1Q4FB@1224,1RS7D@1236,1WYAS@135613,COG0732@1,COG0732@2	restriction modification system DNA specificity	3.90.220.20	NA
PB_MANV_003_1270	NA	NA	NA	NA	NA	NA	NA	NA	NA	NA	NA	NA	NA	NA	NA	NA	NA	NA	NA	NA
PB_MANV_003_1271	AMM41200.1 Twin-arginine translocation protein TatA/E [Candidatus Desulfofervidus auxilii]	NA	K03116	sec-independent protein translocase protein TatA	NA	NA	NA	NA	NA	NA	PF02416.17	TatA_B_E	TIGR01411	tatAE: twin arginine-targeting protein translocase, TatA/E family	NA	NA	1NGDP@1224,2MD43@213115,2WRM0@28221,42V5P@68525,COG1826@1,COG1826@2	Part of the twin-arginine translocation (Tat) system that transports large folded proteins containing a characteristic twin-arginine motif in their signal peptide across membranes. TatA could form the protein-conducting channel of the Tat system	1.20.5.3310	NA
PB_MANV_003_1272	WP_066062851.1 cytochrome c biogenesis protein ResB [Candidatus Desulfofervidus auxilii]	NA	K07399	cytochrome c biogenesis protein	NA	NA	NA	NA	NA	NA	PF05140.15,PF05140.15	ResB,ResB	NA	NA	COG1333	ResB protein required for cytochrome c biosynthesis	1N6XE@1224,2WIMD@28221,42NBB@68525,43SZA@69541,COG1333@1,COG1333@2	PFAM ResB family protein	NA	NA
PB_MANV_003_1273	WP_066062848.1 c-type cytochrome biogenesis protein CcsB [Candidatus Desulfofervidus auxilii]	NA	K02497	HemX protein	NA	NA	NA	NA	NA	NA	PF01578.21	Cytochrom_C_asm	TIGR03144	cytochr_II_ccsB: cytochrome c-type biogenesis protein CcsB	COG0755	ABC-type transport system involved in cytochrome c biogenesis, permease component	1RG0A@1224,2MHQ1@213118,2WIKV@28221,42N37@68525,COG0755@1,COG0755@2	PFAM Cytochrome C assembly protein	NA	NA
PB_MANV_003_1274	WP_066064640.1 radical SAM protein [Candidatus Desulfofervidus auxilii]	NA	K04034	anaerobic magnesium-protoporphyrin IX monomethyl ester cyclase [EC:1.21.98.3]	NA	NA	NA	NA	NA	NA	PF04055.22	Radical_SAM	NA	NA	COG1032	Fe-S oxidoreductase	1UYAF@1239,24D1D@186801,36WVW@31979,COG1032@1,COG1032@2	PFAM Radical SAM	3.80.30.20	NA
PB_MANV_003_1275	OQY14775.1 hypothetical protein B6I32_08745 [Desulfobacterium sp. 4572_20]	NA	K03784	purine-nucleoside phosphorylase [EC:2.4.2.1]	NA	NA	NA	NA	NA	NA	PF01048.21	PNP_UDP_1	NA	NA	COG2820	Uridine phosphorylase	1V0U7@1239,21ZBT@1506553,24D1R@186801,COG2820@1,COG2820@2	Phosphorylase superfamily	3.40.50.1580	NA
PB_MANV_003_1276	OQY14774.1 hypothetical protein B6I32_08740 [Desulfobacterium sp. 4572_20]	NA	K08963	methylthioribose-1-phosphate isomerase [EC:5.3.1.23]	NA	NA	NA	NA	NA	NA	PF01008.18	IF-2B	NA	NA	COG0182	Predicted translation initiation factor 2B subunit, eIF-2B alpha/beta/delta family	2NNM7@2323,COG0182@1,COG0182@2	Catalyzes the interconversion of methylthioribose-1- phosphate (MTR-1-P) into methylthioribulose-1-phosphate (MTRu-1- P)	3.40.50.10470	NA
PB_MANV_003_1277	WP_066064630.1 hypothetical protein [Candidatus Desulfofervidus auxilii]	NA	K03680	translation initiation factor eIF-2B subunit delta	NA	NA	NA	NA	NA	NA	PF01008.18	IF-2B	NA	NA	NA	NA	NA	NA	3.40.50.10470	NA
PB_MANV_003_1278	WP_066064628.1 hypothetical protein [Candidatus Desulfofervidus auxilii]	NA	K01628	L-fuculose-phosphate aldolase [EC:4.1.2.17]	NA	NA	NA	NA	NA	NA	PF00596.22,PF02036.18	Aldolase_II,SCP2	NA	NA	COG0235	Ribulose-5-phosphate 4-epimerase and related epimerases and aldolases	23QSF@183939,2XX10@28890,COG0235@1,arCOG04226@2157	Catalyzes the reversible aldol cleavage of L-fuculose-1- phosphate to dihydroxyacetone phosphate (DHAP) and L-lactaldehyde	3.40.225.10	NA
PB_MANV_003_1279	WP_082757775.1 aldehyde dehydrogenase [Candidatus Desulfofervidus auxilii]	NA	K00130	betaine-aldehyde dehydrogenase [EC:1.2.1.8]	NA	NA	NA	NA	NA	NA	PF00171.23	Aldedh	NA	NA	COG1012	NAD-dependent aldehyde dehydrogenases	1WIGH@1297,COG1012@1,COG1012@2	Belongs to the aldehyde dehydrogenase family	3.40.309.10	NA
PB_MANV_003_1280	WP_066064622.1 outer membrane lipoprotein-sorting protein [Candidatus Desulfofervidus auxilii]	NA	K07003	uncharacterized protein	NA	NA	NA	NA	NA	NA	PF17131.5	LolA_like	NA	NA	NA	NA	2G0SU@200643,4NIT5@976,COG2834@1,COG2834@2	Outer membrane lipoprotein-sorting protein	2.50.20.10	NA
PB_MANV_003_1281	OQY14768.1 hypothetical protein B6I32_08710 [Desulfobacterium sp. 4572_20]	NA	K07003	uncharacterized protein	NA	NA	NA	NA	NA	NA	PF17131.5	LolA_like	NA	NA	NA	NA	231EA@171551,2FSCB@200643,4NIT5@976,COG2834@1,COG2834@2	Outer membrane lipoprotein-sorting protein	2.50.20.10	NA
PB_MANV_003_1282	WP_066064617.1 four helix bundle protein [Candidatus Desulfofervidus auxilii]	NA	K07072	(4-(4-[2-(gamma-L-glutamylamino)ethyl]phenoxymethyl)furan-2-yl)methanamine synthase [EC:2.5.1.131]	NA	NA	NA	NA	NA	NA	PF05635.12	23S_rRNA_IVP	TIGR02436	TIGR02436: four helix bundle protein	NA	NA	1N5SH@1224,29Q4T@1,2WQKQ@28221,32BQP@2,42TJT@68525	23S rRNA-intervening sequence protein	1.20.1440.60	NA
PB_MANV_003_1283	WP_066064613.1 hypothetical protein [Candidatus Desulfofervidus auxilii]	NA	NA	NA	NA	NA	NA	NA	NA	NA	NA	NA	NA	NA	NA	NA	COG3103@1,COG3103@2	Sh3 type 3 domain protein	NA	NA
PB_MANV_003_1284	WP_066064610.1 AMP-binding protein [Candidatus Desulfofervidus auxilii]	NA	K00666	fatty-acyl-CoA synthase [EC:6.2.1.-]	NA	NA	NA	NA	NA	NA	PF00501.29,PF13193.7	AMP-binding,AMP-binding_C	NA	NA	COG0318	Acyl-CoA synthetases (AMP-forming)/AMP-acid ligases II	1TPSX@1239,248JC@186801,262AS@186807,COG0318@1,COG0318@2	Acyl-CoA synthetase (AMP-forming) AMP-acid ligase II	3.40.50.12780	NA
PB_MANV_003_1285	WP_066064607.1 AMP-binding protein [Candidatus Desulfofervidus auxilii]	NA	K00666	fatty-acyl-CoA synthase [EC:6.2.1.-]	NA	NA	NA	NA	NA	NA	PF00501.29,PF13193.7	AMP-binding,AMP-binding_C	NA	NA	COG0318	Acyl-CoA synthetases (AMP-forming)/AMP-acid ligases II	1TPSX@1239,248JC@186801,3WBCF@53433,COG0318@1,COG0318@2	AMP-binding enzyme C-terminal domain	3.40.50.12780	NA
PB_MANV_003_1286	WP_066064604.1 AMP-binding protein [Candidatus Desulfofervidus auxilii]	NA	K01897	long-chain acyl-CoA synthetase [EC:6.2.1.3]	NA	NA	NA	NA	NA	NA	PF00501.29	AMP-binding	NA	NA	COG0318	Acyl-CoA synthetases (AMP-forming)/AMP-acid ligases II	1TPSX@1239,3WFAG@539002,4HA2G@91061,COG0318@1,COG0318@2	Activates fatty acids by binding to coenzyme A	3.40.50.980	NA
PB_MANV_003_1287	WP_066064604.1 AMP-binding protein [Candidatus Desulfofervidus auxilii]	NA	K00666	fatty-acyl-CoA synthase [EC:6.2.1.-]	NA	NA	NA	NA	NA	NA	PF00501.29,PF13193.7	AMP-binding,AMP-binding_C	NA	NA	COG0318	Acyl-CoA synthetases (AMP-forming)/AMP-acid ligases II	246WH@183980,2XSZG@28890,COG0318@1,arCOG00856@2157	AMP-binding enzyme C-terminal domain	3.40.50.12780	NA
PB_MANV_003_1288	RKX64847.1 type IV pili twitching motility protein PilT [Thermodesulfobacteria bacterium]	NA	K02669	twitching motility protein PilT	NA	NA	NA	NA	NA	NA	NA	NA	NA	NA	COG2805	Tfp pilus assembly protein, pilus retraction ATPase PilT	1MU3J@1224,2M7SW@213115,2WIMF@28221,42M7F@68525,COG2805@1,COG2805@2	PFAM Type II secretion system protein E	3.30.450.90	NA
PB_MANV_003_1289	RKX64848.1 biotin--[acetyl-CoA-carboxylase] ligase [Thermodesulfobacteria bacterium]	NA	K03524	BirA family transcriptional regulator, biotin operon repressor / biotin---[acetyl-CoA-carboxylase] ligase [EC:6.3.4.15]	NA	NA	NA	NA	NA	NA	PF03099.20	BPL_LplA_LipB	TIGR00121	birA_ligase: biotin--[acetyl-CoA-carboxylase] ligase	COG0340	Biotin-(acetyl-CoA carboxylase) ligase	2GGS0@200940,COG0340@1,COG0340@2	Biotin/lipoate A/B protein ligase family	3.30.930.10	NA
PB_MANV_003_1290	OQY38232.1 hypothetical protein B6228_04865 [Candidatus Atribacteria bacterium 4572_76]	NA	K02005	HlyD family secretion protein	NA	NA	NA	NA	NA	NA	NA	NA	NA	NA	NA	NA	1MXJ4@1224,2WKQ2@28221,42QIZ@68525,COG0511@1,COG0511@2	ligase activity, forming carbon-carbon bonds	NA	NA
PB_MANV_003_1291	WP_066063157.1 acetyl-CoA carboxylase carboxyl transferase subunit alpha/beta [Candidatus Desulfofervidus auxilii]	NA	K01962	acetyl-CoA carboxylase carboxyl transferase subunit alpha [EC:6.4.1.2 2.1.3.15]	NA	NA	NA	NA	NA	NA	PF03255.15	ACCA	NA	NA	COG0825	Acetyl-CoA carboxylase alpha subunit	2GHMF@200940,COG0777@1,COG0777@2,COG0825@1,COG0825@2	Acetyl co-enzyme A carboxylase carboxyltransferase alpha subunit	3.90.226.10	NA
PB_MANV_003_1292	OQY38233.1 acetyl-CoA carboxylase biotin carboxylase subunit [Candidatus Atribacteria bacterium 4572_76]	NA	K01961	acetyl-CoA carboxylase, biotin carboxylase subunit [EC:6.4.1.2 6.3.4.14]	NA	NA	NA	NA	NA	NA	PF00289.23,PF02786.18,PF02785.20	Biotin_carb_N,CPSase_L_D2,Biotin_carb_C	NA	NA	COG0439	Biotin carboxylase	2GH8J@200940,COG0439@1,COG0439@2	Biotin carboxylase C-terminal domain	3.30.470.20	NA
PB_MANV_003_1293	OFV66976.1 hypothetical protein SBU_000269 [Candidatus Syntrophoarchaeum butanivorans]	NA	NA	NA	NA	NA	NA	NA	NA	NA	NA	NA	NA	NA	NA	NA	47TT7@768503,4NFNT@976,COG5635@1,COG5635@2	Nacht domain	NA	NA
PB_MANV_003_1294	WP_066064686.1 tetratricopeptide repeat protein [Candidatus Desulfofervidus auxilii]	NA	K09667	protein O-GlcNAc transferase [EC:2.4.1.255]	NA	NA	NA	NA	NA	NA	PF07719.18,PF00515.29,PF00515.29,PF13181.7,PF00515.29	TPR_2,TPR_1,TPR_1,TPR_8,TPR_1	NA	NA	COG2956	Predicted N-acetylglucosaminyl transferase	1VBE6@1239,25NPZ@186801,42HFH@68295,COG0457@1,COG0457@2	Tetratricopeptide repeat	1.25.40.10	NA
PB_MANV_003_1295	WP_066064683.1 hypothetical protein [Candidatus Desulfofervidus auxilii]	NA	K06940	uncharacterized protein	NA	NA	NA	NA	NA	NA	PF03692.16	CxxCxxCC	NA	NA	NA	NA	1TVCM@1239,25AHF@186801,264XF@186807,COG0727@1,COG0727@2	Putative zinc- or iron-chelating domain	NA	NA
PB_MANV_003_1296	WP_066064680.1 hypothetical protein [Candidatus Desulfofervidus auxilii]	NA	NA	NA	NA	NA	NA	NA	NA	NA	NA	NA	NA	NA	NA	NA	NA	NA	NA	NA
PB_MANV_003_1297	WP_066064680.1 hypothetical protein [Candidatus Desulfofervidus auxilii]	NA	NA	NA	NA	NA	NA	NA	NA	NA	NA	NA	NA	NA	NA	NA	1RCWA@1224,2MJRW@213118,2WNE2@28221,42RIH@68525,COG0457@1,COG0457@2	Tetratricopeptide repeat	NA	NA
PB_MANV_003_1298	NA	NA	NA	NA	NA	NA	NA	NA	NA	NA	NA	NA	NA	NA	NA	NA	NA	NA	NA	NA
PB_MANV_003_1299	RKX64170.1 sugar transferase [Thermodesulfobacteria bacterium]	NA	K03606	putative colanic acid biosysnthesis UDP-glucose lipid carrier transferase	NA	NA	NA	NA	NA	NA	PF02397.17	Bac_transf	NA	NA	COG2148	Sugar transferases involved in lipopolysaccharide synthesis	COG2148@1,COG2148@2	undecaprenyl-phosphate glucose phosphotransferase activity	NA	NA
PB_MANV_003_1300	RKX65949.1 hypothetical protein DRP41_02410, partial [Thermodesulfobacteria bacterium]	NA	K21903	ArsR family transcriptional regulator, lead/cadmium/zinc/bismuth-responsive transcriptional repressor	NA	NA	NA	NA	NA	NA	PF01022.21	HTH_5	NA	NA	NA	NA	NA	NA	1.10.10.10	NA
PB_MANV_003_1301	NA	NA	NA	NA	NA	NA	NA	NA	NA	NA	NA	NA	NA	NA	NA	NA	NA	NA	NA	NA
PB_MANV_003_1302	NA	NA	K19768	heat shock protein 12.6	NA	NA	NA	NA	NA	NA	NA	NA	NA	NA	NA	NA	NA	NA	NA	NA
PB_MANV_003_1303	CBH37181.1 conserved hypothetical protein [uncultured archaeon]	NA	NA	NA	NA	NA	NA	NA	NA	NA	NA	NA	NA	NA	NA	NA	1I5T0@117743,2DP5Y@1,330NC@2,4NW79@976		NA	NA
PB_MANV_003_1304	NA	NA	K03198	type IV secretion system protein VirB3	NA	NA	NA	NA	NA	NA	NA	NA	NA	NA	NA	NA	NA	NA	NA	NA
PB_MANV_003_1305	WP_092065569.1 type II toxin-antitoxin system VapC family toxin [Desulfonauticus submarinus]	NA	K07064	uncharacterized protein	NA	NA	NA	NA	NA	NA	PF01850.22	PIN	NA	NA	COG4113	Predicted nucleic acid-binding protein, contains PIN domain	1N169@1224,2WQA4@28221,42UKV@68525,COG4113@1,COG4113@2	PIN domain	3.40.50.1010	NA
PB_MANV_003_1306	WP_092065567.1 type II toxin-antitoxin system Phd/YefM family antitoxin [Desulfonauticus submarinus]	NA	K19165	antitoxin Phd	NA	NA	NA	NA	NA	NA	PF02604.20	PhdYeFM_antitox	NA	NA	NA	NA	2G9Q0@200795,COG2161@1,COG2161@2	Antitoxin component of a toxin-antitoxin (TA) module	3.40.1620.10	NA
PB_MANV_003_1307	AMM40029.1 conserved hypothetical protein, secreted [Candidatus Desulfofervidus auxilii]	NA	NA	NA	NA	NA	NA	NA	NA	NA	PF07610.12	DUF1573	NA	NA	NA	NA	NA	NA	2.60.40.10	NA
PB_MANV_003_1308	WP_066060337.1 hypothetical protein [Candidatus Desulfofervidus auxilii]	NA	NA	NA	NA	NA	NA	NA	NA	NA	NA	NA	NA	NA	NA	NA	1N5Y6@1224,2CC24@1,2MSB1@213462,2WQ6U@28221,32VJT@2,42UPP@68525	IMG reference gene	NA	NA
PB_MANV_003_1309	WP_066060338.1 HAD family hydrolase [Candidatus Desulfofervidus auxilii]	NA	K01091	phosphoglycolate phosphatase [EC:3.1.3.18]	NA	NA	NA	NA	NA	NA	PF13419.7	HAD_2	TIGR01549	HAD-SF-IA-v1: HAD hydrolase, family IA, variant 1	COG0546	Predicted phosphatases	2GHIV@200940,COG0546@1,COG0546@2	Haloacid dehalogenase-like hydrolase	1.10.150.240	NA
PB_MANV_003_1310	WP_066060339.1 epoxyqueuosine reductase QueH [Candidatus Desulfofervidus auxilii]	NA	K09765	epoxyqueuosine reductase [EC:1.17.99.6]	NA	NA	NA	NA	NA	NA	PF02677.15	QueH	NA	NA	COG1636	Uncharacterized protein conserved in bacteria	1MUG5@1224,2MJG7@213118,2WMR5@28221,42M1E@68525,COG1636@1,COG1636@2	Catalyzes the conversion of epoxyqueuosine (oQ) to queuosine (Q), which is a hypermodified base found in the wobble positions of tRNA(Asp), tRNA(Asn), tRNA(His) and tRNA(Tyr)	NA	NA
PB_MANV_003_1311	WP_066060341.1 aminopeptidase P family protein [Candidatus Desulfofervidus auxilii]	NA	K01271	Xaa-Pro dipeptidase [EC:3.4.13.9]	NA	NA	NA	NA	NA	NA	PF01321.19,PF00557.25	Creatinase_N,Peptidase_M24	NA	NA	COG0006	Xaa-Pro aminopeptidase	1MUZS@1224,2MIXX@213118,2WJ8E@28221,42M1K@68525,COG0006@1,COG0006@2	Creatinase/Prolidase N-terminal domain	3.90.230.10	NA
PB_MANV_003_1312	WP_066060342.1 NAD(P)H-binding protein [Candidatus Desulfofervidus auxilii]	NA	K00329	NADH dehydrogenase [EC:7.1.1.2]	NA	NA	NA	NA	NA	NA	PF13460.7	NAD_binding_10	NA	NA	COG0451	Nucleoside-diphosphate-sugar epimerases	1MW54@1224,2WJN2@28221,42PP6@68525,COG0702@1,COG0702@2	PFAM NAD-dependent epimerase dehydratase	3.40.50.720	NA
PB_MANV_003_1313	WP_066060343.1 phosphoribosylaminoimidazolesuccinocarboxamide synthase [Candidatus Desulfofervidus auxilii]	NA	K01923	phosphoribosylaminoimidazole-succinocarboxamide synthase [EC:6.3.2.6]	NA	NA	NA	NA	NA	NA	PF01259.19	SAICAR_synt	TIGR00081	purC: phosphoribosylaminoimidazolesuccinocarboxamide synthase	COG0152	Phosphoribosylaminoimidazolesuccinocarboxamide (SAICAR) synthase	1MUR9@1224,2WJY0@28221,42M8A@68525,43UB6@69541,COG0152@1,COG0152@2	PFAM SAICAR synthetase	3.30.470.20	NA
PB_MANV_003_1314	WP_066060344.1 TIGR00725 family protein [Candidatus Desulfofervidus auxilii]	NA	K22522	cytokinin riboside 5'-monophosphate phosphoribohydrolase [EC:3.2.2.-]	NA	NA	NA	NA	NA	NA	PF18306.2	LDcluster4	TIGR00725	TIGR00725: TIGR00725 family protein	COG1611	Predicted Rossmann fold nucleotide-binding protein	2GHRG@200940,COG1611@1,COG1611@2	Possible lysine decarboxylase	3.40.50.450	NA
PB_MANV_003_1315	RJS71645.1 hypothetical protein CW714_05495 [Methanophagales archaeon]	NA	K20216	dual specificity phosphatase 10 [EC:3.1.3.16 3.1.3.48]	NA	NA	NA	NA	NA	NA	NA	NA	NA	NA	NA	NA	NA	NA	NA	NA
PB_MANV_003_1316	PXF52519.1 SAM-dependent methyltransferase [Methanophagales archaeon]	NA	K07317	adenine-specific DNA-methyltransferase [EC:2.1.1.72]	NA	NA	NA	NA	NA	NA	PF02384.17	N6_Mtase	NA	NA	NA	NA	2XV4Z@28890,COG1002@1,arCOG03521@2157	Pfam:Methyltransf_26	3.40.50.150	NA
PB_MANV_003_1317	RLB02449.1 hypothetical protein DRG55_02930 [Deltaproteobacteria bacterium]	NA	K06214	curli production assembly/transport component CsgG	NA	NA	NA	NA	NA	NA	PF03783.15	CsgG	NA	NA	COG1462	Uncharacterized protein involved in formation of curli polymers	2GI15@200940,COG1462@1,COG1462@2	PFAM Curli production assembly transport component CsgG	3.40.50.10610	NA
PB_MANV_003_1318	CBX28027.1 hypothetical protein N47_G33510 [uncultured Desulfobacterium sp.]	NA	NA	NA	NA	NA	NA	NA	NA	NA	PF13701.7	DDE_Tnp_1_4	NA	NA	NA	NA	3J1AD@40117,COG3385@1,COG3385@2	Transposase DDE domain	NA	NA
PB_MANV_003_1319	AMM41261.1 acetoin dehydrogenase [Candidatus Desulfofervidus auxilii]	NA	K04767	acetoin utilization protein AcuB	NA	NA	NA	NA	NA	NA	PF00571.29	CBS	NA	NA	COG0517	FOG: CBS domain	2GH92@200940,COG0517@1,COG0517@2	Domain in cystathionine beta-synthase and other proteins.	3.10.580.10	NA
PB_MANV_003_1320	WP_066063036.1 tRNA (adenine-N1)-methyltransferase [Candidatus Desulfofervidus auxilii]	NA	K07442	tRNA (adenine57-N1/adenine58-N1)-methyltransferase catalytic subunit [EC:2.1.1.219 2.1.1.220]	NA	NA	NA	NA	NA	NA	PF08704.11	GCD14	NA	NA	COG2519	tRNA(1-methyladenosine) methyltransferase and related methyltransferases	2GGR4@200940,COG2519@1,COG2519@2	Catalyzes the S-adenosyl-L-methionine-dependent formation of N(1)-methyladenine at position 58 (m1A58) in tRNA	3.40.50.150	NA
PB_MANV_003_1321	WP_066063040.1 hypothetical protein [Candidatus Desulfofervidus auxilii]	NA	K02517	Kdo2-lipid IVA lauroyltransferase/acyltransferase [EC:2.3.1.241 2.3.1.-]	NA	NA	NA	NA	NA	NA	PF03279.14	Lip_A_acyltrans	NA	NA	COG1560	Lauroyl/myristoyl acyltransferase	1TT7A@1239,24HMK@186801,3WANH@53433,COG1560@1,COG1560@2	PFAM Bacterial lipid A biosynthesis acyltransferase	NA	NA
PB_MANV_003_1322	WP_066063043.1 LbtU family siderophore porin [Candidatus Desulfofervidus auxilii]	NA	K07221	phosphate-selective porin OprO and OprP	NA	NA	NA	NA	NA	NA	NA	NA	NA	NA	NA	NA	1MYQ7@1224,2MM87@213118,2WPUE@28221,42T92@68525,COG3203@1,COG3203@2	Forms passive diffusion pores that allow small molecular weight hydrophilic materials across the outer membrane	2.40.160.10	NA
PB_MANV_003_1323	NA	NA	NA	NA	NA	NA	NA	NA	NA	NA	NA	NA	NA	NA	NA	NA	NA	NA	NA	NA
PB_MANV_003_1324	RKX67775.1 PAS domain-containing sensor histidine kinase [Thermodesulfobacteria bacterium]	NA	K07636	two-component system, OmpR family, phosphate regulon sensor histidine kinase PhoR [EC:2.7.13.3]	NA	NA	NA	NA	NA	NA	PF02518.27	HATPase_c	NA	NA	COG5002	Signal transduction histidine kinase	1TQ1H@1239,3WFCR@539002,4HB1B@91061,COG5002@1,COG5002@2	PAS domain	3.30.565.10	NA
PB_MANV_003_1325	RKX67776.1 phosphate ABC transporter ATP-binding protein [Thermodesulfobacteria bacterium]	NA	K02036	phosphate transport system ATP-binding protein [EC:7.3.2.1]	NA	NA	NA	NA	NA	NA	PF00005.28	ABC_tran	TIGR00972	3a0107s01c2: phosphate ABC transporter, ATP-binding protein	COG1117	ABC-type phosphate transport system, ATPase component	1MU16@1224,2M7VZ@213115,2WJEX@28221,42MWA@68525,COG1117@1,COG1117@2	Part of the ABC transporter complex PstSACB involved in phosphate import. Responsible for energy coupling to the transport system	3.40.50.300	NA
PB_MANV_003_1326	RKX67777.1 phosphate transport system regulatory protein PhoU [Thermodesulfobacteria bacterium]	NA	K02039	phosphate transport system protein	NA	NA	NA	NA	NA	NA	PF01895.20,PF01895.20	PhoU,PhoU	TIGR02135	phoU_full: phosphate transport system regulatory protein PhoU	COG0704	Phosphate uptake regulator	1MUMI@1224,2MQJC@213462,2WNCJ@28221,42QWG@68525,COG0704@1,COG0704@2	Plays a role in the regulation of phosphate uptake	1.20.58.220	NA
PB_MANV_003_1327	WP_066060352.1 RNA 2'-phosphotransferase [Candidatus Desulfofervidus auxilii]	NA	K07559	putative RNA 2'-phosphotransferase [EC:2.7.1.-]	NA	NA	NA	NA	NA	NA	PF01885.17	PTS_2-RNA	NA	NA	COG1859	RNA:NAD 2'-phosphotransferase	1V49Y@1239,24H56@186801,3WJ81@541000,COG1859@1,COG1859@2	Removes the 2'-phosphate from RNA via an intermediate in which the phosphate is ADP-ribosylated by NAD followed by a presumed transesterification to release the RNA and generate ADP- ribose 1''-2''-cyclic phosphate (APPR P). May function as an ADP- ribosylase	3.20.170.30	NA
PB_MANV_003_1328	WP_066060351.1 excinuclease ABC subunit UvrA [Candidatus Desulfofervidus auxilii]	NA	K03701	excinuclease ABC subunit A	NA	NA	NA	NA	NA	NA	NA	NA	NA	NA	COG0178	Excinuclease ATPase subunit	1TPIJ@1239,2485F@186801,36E0I@31979,COG0178@1,COG0178@2	The UvrABC repair system catalyzes the recognition and processing of DNA lesions. UvrA is an ATPase and a DNA-binding protein. A damage recognition complex composed of 2 UvrA and 2 UvrB subunits scans DNA for abnormalities. When the presence of a lesion has been verified by UvrB, the UvrA molecules dissociate	1.20.1580.10	NA
PB_MANV_003_1329	WP_066066240.1 alanine transaminase [Candidatus Desulfofervidus auxilii]	NA	K14261	alanine-synthesizing transaminase [EC:2.6.1.-]	NA	NA	NA	NA	NA	NA	PF00155.22	Aminotran_1_2	NA	NA	COG0436	Aspartate/tyrosine/aromatic aminotransferase	1MWS8@1224,2M8VQ@213115,2WJ4D@28221,42MEF@68525,COG0436@1,COG0436@2	PFAM Aminotransferase class I and II	3.90.1150.10	NA
PB_MANV_003_1330	RKX66704.1 homoserine dehydrogenase [Thermodesulfobacteria bacterium]	NA	K00003	homoserine dehydrogenase [EC:1.1.1.3]	NA	NA	NA	NA	NA	NA	PF03447.17,PF00742.20	NAD_binding_3,Homoserine_dh	NA	NA	COG0460	Homoserine dehydrogenase	2GH5Y@200940,COG0460@1,COG0460@2	Homoserine dehydrogenase	3.40.50.720	NA
PB_MANV_003_1331	WP_066062674.1 AAA family ATPase [Candidatus Desulfofervidus auxilii]	NA	K07028	uncharacterized protein	NA	NA	NA	NA	NA	NA	PF13671.7	AAA_33	NA	NA	COG2187	Uncharacterized protein conserved in bacteria	2GGVI@200940,COG0645@1,COG0645@2,COG2187@1,COG2187@2	AAA domain	3.40.50.300	NA
PB_MANV_003_1332	WP_066062820.1 DUF169 domain-containing protein [Candidatus Desulfofervidus auxilii]	NA	K23271	erythritol/L-threitol dehydrogenase [EC:1.1.1.-]	NA	NA	NA	NA	NA	NA	PF02596.16	DUF169	NA	NA	NA	NA	COG2043@1,COG2043@2	Uncharacterised ArCR, COG2043	NA	NA
PB_MANV_003_1333	RKY45454.1 chorismate synthase [Candidatus Omnitrophica bacterium]	NA	K01736	chorismate synthase [EC:4.2.3.5]	NA	NA	NA	NA	NA	NA	PF01264.22	Chorismate_synt	TIGR00033	aroC: chorismate synthase	COG0082	Chorismate synthase	2GGRE@200940,COG0082@1,COG0082@2	Catalyzes the anti-1,4-elimination of the C-3 phosphate and the C-6 proR hydrogen from 5-enolpyruvylshikimate-3-phosphate (EPSP) to yield chorismate, which is the branch point compound that serves as the starting substrate for the three terminal pathways of aromatic amino acid biosynthesis. This reaction introduces a second double bond into the aromatic ring system	3.60.150.10	NA
PB_MANV_003_1334	RKY45453.1 prephenate dehydrogenase/arogenate dehydrogenase family protein [Candidatus Omnitrophica bacterium]	NA	K14187	chorismate mutase / prephenate dehydrogenase [EC:5.4.99.5 1.3.1.12]	NA	NA	NA	NA	NA	NA	PF02153.18	PDH	NA	NA	COG0287	Prephenate dehydrogenase	1MVUT@1224,2MS3H@213462,2WMC9@28221,42Q2P@68525,COG0287@1,COG0287@2	Prephenate dehydrogenase	3.40.50.720	NA
PB_MANV_003_1335	WP_066062829.1 adenine nucleotide alpha hydrolase family protein [Candidatus Desulfofervidus auxilii]	NA	K21947	tRNA-5-methyluridine54 2-sulfurtransferase [EC:2.8.1.15]	NA	NA	NA	NA	NA	NA	PF01171.21	ATP_bind_3	TIGR00269	TIGR00269: TIGR00269 family protein	COG0037	Predicted ATPase of the PP-loop superfamily implicated in cell cycle control	1RFRH@1224,2M6VT@213113,2WKEA@28221,42PXW@68525,COG0037@1,COG0037@2	PP-loop family	3.40.50.620	NA
PB_MANV_003_1336	WP_066062832.1 hypothetical protein [Candidatus Desulfofervidus auxilii]	NA	K03154	sulfur carrier protein	NA	NA	NA	NA	NA	NA	NA	NA	NA	NA	NA	NA	NA	NA	3.10.20.30	NA
PB_MANV_003_1337	RLG34412.1 hypothetical protein DRN97_02565 [Methanosarcinales archaeon]	NA	NA	NA	NA	NA	NA	NA	NA	NA	NA	NA	NA	NA	NA	NA	NA	NA	NA	NA
PB_MANV_003_1338	RLG33709.1 hypothetical protein DRN97_04390 [Methanosarcinales archaeon]	NA	K06919	putative DNA primase/helicase	NA	NA	NA	NA	NA	NA	PF08706.12	D5_N	TIGR01613	primase_Cterm: phage/plasmid primase, P4 family, C-terminal domain	COG3378	Predicted ATPase	1TQP9@1239,4HBTB@91061,COG3378@1,COG3378@2	Phage plasmid primase, P4	3.40.50.300	NA
PB_MANV_003_1339	WP_066060298.1 4Fe-4S dicluster domain-containing protein [Candidatus Desulfofervidus auxilii]	NA	K00176	2-oxoglutarate ferredoxin oxidoreductase subunit delta [EC:1.2.7.3]	NA	NA	NA	NA	NA	NA	PF00037.28	Fer4	NA	NA	NA	NA	NA	NA	3.30.70.20	NA
PB_MANV_003_1340	RLB06794.1 hypothetical protein DRG50_04665 [Deltaproteobacteria bacterium]	NA	K03594	bacterioferritin [EC:1.16.3.1]	NA	NA	NA	NA	NA	NA	PF02915.18	Rubrerythrin	NA	NA	COG1633	Uncharacterized conserved protein	1NG4N@1224,2MRRS@213462,2WREZ@28221,42W3T@68525,COG1633@1,COG1633@2	Rubrerythrin	1.20.1260.10	NA
PB_MANV_003_1341	AMM39990.1 secreted protein containing NapC/NirT cytochrome c [Candidatus Desulfofervidus auxilii]	NA	K15876	cytochrome c nitrite reductase small subunit	NA	NA	NA	NA	NA	NA	PF13435.7	Cytochrome_C554	NA	NA	NA	NA	COG4885@1,COG4885@2	Cytochrome c554 and c-prime	1.10.1130.10	NA
PB_MANV_003_1342	AMM39991.1 rubrerythrin [Candidatus Desulfofervidus auxilii]	NA	K19824	rubrerythrin	NA	NA	NA	NA	NA	NA	PF02915.18	Rubrerythrin	NA	NA	COG1592	Rubrerythrin	2NPEV@2323,COG1592@1,COG1592@2	Rubrerythrin	1.20.1260.10	NA
PB_MANV_003_1343	KPK31746.1 hypothetical protein AMK70_11835 [Nitrospira bacterium SG8_35_1]	NA	K07486	transposase	NA	NA	NA	NA	NA	NA	PF02371.17	Transposase_20	NA	NA	COG3547	Transposase and inactivated derivatives	1NGR7@1224,2VF65@28211,4BBA2@82115,COG3547@1,COG3547@2	Transposase for insertion sequence element	NA	NA
PB_MANV_003_1344	RJS82979.1 ABC transporter substrate-binding protein [Methanophagales archaeon]	NA	K02016	iron complex transport system substrate-binding protein	NA	NA	NA	NA	NA	NA	PF01497.19	Peripla_BP_2	NA	NA	COG0614	ABC-type Fe3+-hydroxamate transport system, periplasmic component	2NA9Q@224756,2Y2R1@28890,COG0614@1,arCOG04233@2157	PFAM periplasmic binding protein	3.40.50.1980	NA
PB_MANV_003_1345	RJS77951.1 ABC transporter substrate-binding protein [Methanophagales archaeon]	NA	K02016	iron complex transport system substrate-binding protein	NA	NA	NA	NA	NA	NA	PF01497.19	Peripla_BP_2	NA	NA	COG0614	ABC-type Fe3+-hydroxamate transport system, periplasmic component	247BY@183980,2Y3IT@28890,COG0614@1,arCOG04233@2157	PFAM periplasmic binding protein	3.40.50.1980	NA
PB_MANV_003_1346	RJS77948.1 hypothetical protein CW713_09805, partial [Methanophagales archaeon]	NA	K19681	intraflagellar transport protein 52	NA	NA	NA	NA	NA	NA	NA	NA	NA	NA	NA	NA	243S6@183968,2Y7MH@28890,arCOG01312@1,arCOG01312@2157,arCOG03256@1,arCOG03256@2157,arCOG03499@1,arCOG03499@2157	ABC-type uncharacterized transport system	3.40.50.880	NA
PB_MANV_003_1347	RLG32479.1 magnesium chelatase subunit H [Methanosarcinales archaeon]	NA	K02230	cobaltochelatase CobN [EC:6.6.1.2]	NA	NA	NA	NA	NA	NA	PF02514.17	CobN-Mg_chel	TIGR02025	BchH: magnesium chelatase, H subunit	COG1429	Cobalamin biosynthesis protein CobN and related Mg-chelatases	2XT6P@28890,COG1429@1,arCOG03022@2157	PFAM CobN Magnesium Chelatase	NA	NA
PB_MANV_003_1348	RLG32299.1 cobalt chelatase, partial [Methanosarcinales archaeon]	NA	NA	NA	NA	NA	NA	NA	NA	NA	NA	NA	NA	NA	NA	NA	NA	NA	NA	NA
PB_MANV_003_1349	PXF53113.1 Na(+)/H(+) antiporter subunit D [Methanophagales archaeon]	NA	K05568	multicomponent Na+:H+ antiporter subunit D	NA	NA	NA	NA	NA	NA	NA	NA	NA	NA	NA	NA	245Y4@183980,2XTGH@28890,COG0651@1,arCOG01537@2157	Proton-conducting membrane transporter	NA	NA
PB_MANV_003_1350	RLG34496.1 hypothetical protein DRN80_03285 [Methanosarcinales archaeon]	NA	NA	NA	NA	NA	NA	NA	NA	NA	NA	NA	NA	NA	NA	NA	NA	NA	NA	NA
PB_MANV_003_1351	RLG34495.1 Na+/H+ antiporter subunit D, partial [Methanosarcinales archaeon]	NA	K05568	multicomponent Na+:H+ antiporter subunit D	NA	NA	NA	NA	NA	NA	NA	NA	NA	NA	NA	NA	NA	NA	NA	NA
PB_MANV_003_1352	RKX62156.1 hypothetical protein DRP41_07605 [Thermodesulfobacteria bacterium]	NA	K16092	vitamin B12 transporter	NA	NA	NA	NA	NA	NA	PF07715.16,PF00593.25	Plug,TonB_dep_Rec	NA	NA	COG4206	Outer membrane cobalamin receptor protein	2GH4B@200940,COG4206@1,COG4206@2	TonB-dependent Receptor Plug Domain	2.40.170.20	NA
PB_MANV_003_1353	WP_066062503.1 biotin--[acetyl-CoA-carboxylase] ligase [Candidatus Desulfofervidus auxilii]	NA	K03524	BirA family transcriptional regulator, biotin operon repressor / biotin---[acetyl-CoA-carboxylase] ligase [EC:6.3.4.15]	NA	NA	NA	NA	NA	NA	PF08279.13,PF03099.20,PF02237.18	HTH_11,BPL_LplA_LipB,BPL_C	TIGR00121	birA_ligase: biotin--[acetyl-CoA-carboxylase] ligase	COG0340	Biotin-(acetyl-CoA carboxylase) ligase	2GH5T@200940,COG0340@1,COG0340@2,COG1654@1,COG1654@2	Acts both as a biotin-- acetyl-CoA-carboxylase ligase and a repressor	3.30.930.10	NA
PB_MANV_003_1354	RKY40684.1 hypothetical protein DRP81_09120, partial [Candidatus Omnitrophica bacterium]	NA	NA	NA	NA	NA	NA	NA	NA	NA	NA	NA	NA	NA	NA	NA	NA	NA	NA	NA
PB_MANV_003_1355	RKX65292.1 EmrB/QacA family drug resistance transporter [Thermodesulfobacteria bacterium]	NA	K03446	MFS transporter, DHA2 family, multidrug resistance protein	NA	NA	NA	NA	NA	NA	PF07690.17	MFS_1	TIGR00711	efflux_EmrB: drug resistance MFS transporter, drug:H+ antiporter-2 (14 Spanner) (DHA2) family	COG2814	Arabinose efflux permease	1MU1I@1224,2M6XQ@213113,2WJ6T@28221,42KZU@68525,COG0477@1,COG2814@2	Major facilitator Superfamily	1.20.1720.10	NA
PB_MANV_003_1356	RKX65293.1 HlyD family secretion protein [Thermodesulfobacteria bacterium]	NA	K03543	membrane fusion protein, multidrug efflux system	NA	NA	NA	NA	NA	NA	PF16576.6,PF00529.21	HlyD_D23,HlyD	TIGR01730	RND_mfp: efflux transporter, RND family, MFP subunit	COG1566	Multidrug resistance efflux pump	1MU7I@1224,2M6T8@213113,2WKV5@28221,42NIC@68525,COG1566@1,COG1566@2	HlyD membrane-fusion protein of T1SS	2.40.30.170	NA
PB_MANV_003_1357	WP_066064006.1 TetR/AcrR family transcriptional regulator [Candidatus Desulfofervidus auxilii]	NA	K09017	TetR/AcrR family transcriptional regulator	NA	NA	NA	NA	NA	NA	PF00440.24	TetR_N	NA	NA	COG1309	Transcriptional regulator	1RCDH@1224,2M7F8@213113,2WRC7@28221,42VJ5@68525,COG1309@1,COG1309@2	Bacterial regulatory proteins, tetR family	1.10.357.10	NA
PB_MANV_003_1358	WP_066064034.1 succinate dehydrogenase iron-sulfur subunit [Candidatus Desulfofervidus auxilii]	NA	K00240	succinate dehydrogenase / fumarate reductase, iron-sulfur subunit [EC:1.3.5.1 1.3.5.4]	NA	NA	NA	NA	NA	NA	PF13085.7,PF13237.7	Fer2_3,Fer4_10	TIGR00384	dhsB: succinate dehydrogenase and fumarate reductase iron-sulfur protein	COG0479	Succinate dehydrogenase/fumarate reductase, Fe-S protein subunit	1MVHS@1224,2WJMH@28221,42M2J@68525,COG0479@1,COG0479@2	TIGRFAM succinate dehydrogenase and fumarate reductase iron-sulfur protein	1.10.1060.10	NA
PB_MANV_003_1359	AMM41528.1 succinate dehydrogenase/fumarate reductase, flavoprotein subunit (subunit A) [Candidatus Desulfofervidus auxilii]	NA	K00239	succinate dehydrogenase / fumarate reductase, flavoprotein subunit [EC:1.3.5.1 1.3.5.4]	NA	NA	NA	NA	NA	NA	PF00890.25,PF02910.21	FAD_binding_2,Succ_DH_flav_C	TIGR01812	sdhA_frdA_Gneg: succinate dehydrogenase or fumarate reductase, flavoprotein subunit	COG1053	Succinate dehydrogenase/fumarate reductase, flavoprotein subunit	1TPAR@1239,247SY@186801,42FNP@68295,COG1053@1,COG1053@2	fumarate reductase, flavoprotein subunit	3.90.700.10	NA
PB_MANV_003_1360	WP_082757738.1 succinate dehydrogenase, cytochrome b556 subunit [Candidatus Desulfofervidus auxilii]	NA	K00241	succinate dehydrogenase / fumarate reductase, cytochrome b subunit	NA	NA	NA	NA	NA	NA	PF01127.23	Sdh_cyt	TIGR02970	succ_dehyd_cytB: succinate dehydrogenase, cytochrome b556 subunit	NA	NA	1FE6C@1090,COG2009@1,COG2009@2	TIGRFAM succinate dehydrogenase, cytochrome b556 subunit	1.20.1300.10	NA
PB_MANV_003_1361	WP_066060760.1 tRNA pseudouridine(38-40) synthase TruA [Candidatus Desulfofervidus auxilii]	NA	K06173	tRNA pseudouridine38-40 synthase [EC:5.4.99.12]	NA	NA	NA	NA	NA	NA	PF01416.21	PseudoU_synth_1	NA	NA	COG0101	Pseudouridylate synthase	1TQUY@1239,248W2@186801,25R8Z@186804,COG0101@1,COG0101@2	Formation of pseudouridine at positions 38, 39 and 40 in the anticodon stem and loop of transfer RNAs	3.30.70.580	NA
PB_MANV_003_1362	WP_066066424.1 N-acetyl-gamma-glutamyl-phosphate reductase [Candidatus Desulfofervidus auxilii]	NA	K00145	N-acetyl-gamma-glutamyl-phosphate reductase [EC:1.2.1.38]	NA	NA	NA	NA	NA	NA	PF01118.25,PF02774.19	Semialdhyde_dh,Semialdhyde_dhC	TIGR01850	argC: N-acetyl-gamma-glutamyl-phosphate reductase	COG0002	Acetylglutamate semialdehyde dehydrogenase	1MVJ6@1224,2MQBD@213462,2WINX@28221,42MDN@68525,COG0002@1,COG0002@2	Catalyzes the NADPH-dependent reduction of N-acetyl-5- glutamyl phosphate to yield N-acetyl-L-glutamate 5-semialdehyde	3.30.360.10	NA
PB_MANV_003_1363	RKX64510.1 30S ribosomal protein S9 [Thermodesulfobacteria bacterium]	NA	K02996	small subunit ribosomal protein S9	NA	NA	NA	NA	NA	NA	PF00380.20	Ribosomal_S9	NA	NA	COG0103	Ribosomal protein S9	2GHU2@200940,COG0103@1,COG0103@2	Belongs to the universal ribosomal protein uS9 family	3.30.230.10	NA
PB_MANV_003_1364	RKX64511.1 50S ribosomal protein L13 [Thermodesulfobacteria bacterium]	NA	K02871	large subunit ribosomal protein L13	NA	NA	NA	NA	NA	NA	PF00572.19	Ribosomal_L13	TIGR01066	rplM_bact: ribosomal protein uL13	COG0102	Ribosomal protein L13	2GH50@200940,COG0102@1,COG0102@2	This protein is one of the early assembly proteins of the 50S ribosomal subunit, although it is not seen to bind rRNA by itself. It is important during the early stages of 50S assembly	3.90.1180.10	NA
PB_MANV_003_1365	RKX64512.1 alcohol dehydrogenase [Thermodesulfobacteria bacterium]	NA	K13953	alcohol dehydrogenase, propanol-preferring [EC:1.1.1.1]	NA	NA	NA	NA	NA	NA	PF08240.13	ADH_N	TIGR02822	adh_fam_2: zinc-binding alcohol dehydrogenase family protein	COG1064	Zn-dependent alcohol dehydrogenases	2NP06@2323,COG1064@1,COG1064@2	Alcohol dehydrogenase GroES-like domain	3.90.180.10	NA
PB_MANV_003_1366	RKX64513.1 cysteine desulfurase NifS, partial [Thermodesulfobacteria bacterium]	NA	K04487	cysteine desulfurase [EC:2.8.1.7]	NA	NA	NA	NA	NA	NA	PF00266.20	Aminotran_5	NA	NA	COG1104	Cysteine sulfinate desulfinase/cysteine desulfurase and related enzymes	1TP21@1239,27271@186822,4HCW2@91061,COG1104@1,COG1104@2	Cys/Met metabolism PLP-dependent enzyme	3.90.1150.10	NA
PB_MANV_003_1367	RKX63489.1 hypothetical protein DRP41_06140 [Thermodesulfobacteria bacterium]	NA	K14055	universal stress protein E	NA	NA	NA	NA	NA	NA	PF00582.27,PF00582.27	Usp,Usp	NA	NA	COG0589	Universal stress protein UspA and related nucleotide-binding proteins	1RF1N@1224,2WNZK@28221,42S7A@68525,COG0589@1,COG0589@2	PFAM UspA domain protein	3.40.50.620	NA
PB_MANV_003_1368	RKX63488.1 hypothetical protein DRP41_06135 [Thermodesulfobacteria bacterium]	NA	K03079	L-ribulose-5-phosphate 3-epimerase [EC:5.1.3.22]	NA	NA	NA	NA	NA	NA	PF01261.25	AP_endonuc_2	NA	NA	COG1082	Sugar phosphate isomerases/epimerases	1N8KJ@1224,2MNKD@213118,2WP5P@28221,42SR1@68525,COG1082@1,COG1082@2	Xylose isomerase-like TIM barrel	3.20.20.150	NA
PB_MANV_003_1369	RKX63487.1 archease [Thermodesulfobacteria bacterium]	NA	NA	NA	NA	NA	NA	NA	NA	NA	PF01951.17	Archease	NA	NA	COG1371	Uncharacterized conserved protein	2NPX9@2323,COG1371@1,COG1371@2	Archease protein family (MTH1598/TM1083)	3.55.10.10	NA
PB_MANV_003_1370	RKX63486.1 YkgJ family cysteine cluster protein [Thermodesulfobacteria bacterium]	NA	K06940	uncharacterized protein	NA	NA	NA	NA	NA	NA	PF03692.16	CxxCxxCC	NA	NA	NA	NA	1R3YG@1224,2MRJH@213462,2WM96@28221,42NM0@68525,COG0727@1,COG0727@2	Putative zinc- or iron-chelating domain	NA	NA
PB_MANV_003_1371	RKX65150.1 ribonuclease R [Thermodesulfobacteria bacterium]	NA	K12573	ribonuclease R [EC:3.1.13.1]	NA	NA	NA	NA	NA	NA	PF00773.20	RNB	TIGR00358	3_prime_RNase: VacB and RNase II family 3'-5' exoribonucleases	COG0557	Exoribonuclease R	2GH2N@200940,COG0557@1,COG0557@2	3'-5' exoribonuclease that releases 5'-nucleoside monophosphates and is involved in maturation of structured RNAs	NA	NA
PB_MANV_003_1372	WP_066066571.1 molecular chaperone DnaK [Candidatus Desulfofervidus auxilii]	NA	K04043	molecular chaperone DnaK	NA	NA	NA	NA	NA	NA	PF00012.21	HSP70	NA	NA	COG0443	Molecular chaperone	1TP1J@1239,248QV@186801,263XI@186807,COG0443@1,COG0443@2	Heat shock 70 kDa protein	2.60.34.10	NA
PB_MANV_003_1373	RKX67963.1 hypothetical protein DRP41_00425 [Thermodesulfobacteria bacterium]	NA	K07710	two-component system, NtrC family, sensor histidine kinase AtoS [EC:2.7.13.3]	NA	NA	NA	NA	NA	NA	PF13185.7,PF00512.26,PF02518.27	GAF_2,HisKA,HATPase_c	NA	NA	COG0642	Signal transduction histidine kinase	2J4XW@203682,COG0642@1,COG2205@2	Domain present in phytochromes and cGMP-specific phosphodiesterases.	3.30.565.10	NA
PB_MANV_003_1374	RKX67964.1 riboflavin synthase [Thermodesulfobacteria bacterium]	NA	K00793	riboflavin synthase [EC:2.5.1.9]	NA	NA	NA	NA	NA	NA	PF00677.18,PF00677.18	Lum_binding,Lum_binding	TIGR00187	ribE: riboflavin synthase, alpha subunit	COG0307	Riboflavin synthase alpha chain	2GGV7@200940,COG0307@1,COG0307@2	Lumazine binding domain	2.40.30.20	NA
PB_MANV_003_1375	WP_066064421.1 radical SAM protein [Candidatus Desulfofervidus auxilii]	NA	K03716	spore photoproduct lyase [EC:4.1.99.14]	NA	NA	NA	NA	NA	NA	NA	NA	NA	NA	NA	NA	2GHCA@200940,COG1533@1,COG1533@2	Elongator protein 3, MiaB family, Radical SAM	3.80.30.30	NA
PB_MANV_003_1376	WP_066064424.1 site-2 protease family protein [Candidatus Desulfofervidus auxilii]	NA	NA	NA	NA	NA	NA	NA	NA	NA	NA	NA	NA	NA	NA	NA	NA	NA	NA	NA
PB_MANV_003_1377	RKX62569.1 phosphoheptose isomerase [Thermodesulfobacteria bacterium]	NA	K03271	D-sedoheptulose 7-phosphate isomerase [EC:5.3.1.28]	NA	NA	NA	NA	NA	NA	PF13580.7	SIS_2	NA	NA	COG0279	Phosphoheptose isomerase	1NJ8X@1224,2MRRX@213462,2WMPS@28221,43ADJ@68525,COG0279@1,COG0279@2	Catalyzes the isomerization of sedoheptulose 7-phosphate in D-glycero-D-manno-heptose 7-phosphate	3.40.50.10490	NA
PB_MANV_003_1378	RKX62570.1 hypothetical protein DRP41_07190 [Thermodesulfobacteria bacterium]	NA	K17976	mitochondrial MYO2 receptor-related protein 1	NA	NA	NA	NA	NA	NA	NA	NA	NA	NA	NA	NA	2GI62@200940,COG3074@1,COG3074@2	FtsZ-dependent cytokinesis	NA	NA
PB_MANV_003_1379	RKX67634.1 tRNA (N6-isopentenyl adenosine(37)-C2)-methylthiotransferase MiaB [Thermodesulfobacteria bacterium]	NA	K06168	tRNA-2-methylthio-N6-dimethylallyladenosine synthase [EC:2.8.4.3]	NA	NA	NA	NA	NA	NA	PF04055.22,PF01938.21	Radical_SAM,TRAM	NA	NA	COG0621	2-methylthioadenine synthetase	2GGUF@200940,COG0621@1,COG0621@2	Catalyzes the methylthiolation of N6- (dimethylallyl)adenosine (i(6)A), leading to the formation of 2- methylthio-N6-(dimethylallyl)adenosine (ms(2)i(6)A) at position 37 in tRNAs that read codons beginning with uridine	3.80.30.20	NA
PB_MANV_003_1380	RKX67635.1 bifunctional nuclease family protein [Thermodesulfobacteria bacterium]	NA	K08999	uncharacterized protein	NA	NA	NA	NA	NA	NA	PF02577.15	DUF151	NA	NA	COG1259	Uncharacterized conserved protein	1RFFV@1224,2MQHM@213462,2WPWT@28221,42SCI@68525,COG1259@1,COG1259@2	Bifunctional nuclease	3.10.690.10	NA
PB_MANV_003_1381	RKX67640.1 PHP domain-containing protein [Thermodesulfobacteria bacterium]	NA	K04477	putative hydrolase	NA	NA	NA	NA	NA	NA	PF02811.20	PHP	NA	NA	COG1387	Histidinol phosphatase and related hydrolases of the PHP family	2GH1R@200940,COG1387@1,COG1387@2	DNA polymerase alpha chain like domain	3.20.20.140	NA
PB_MANV_003_1382	RKX67636.1 TIGR03960 family B12-binding radical SAM protein [Thermodesulfobacteria bacterium]	NA	NA	NA	NA	NA	NA	NA	NA	NA	NA	NA	NA	NA	NA	NA	NA	NA	NA	NA
PB_MANV_003_1383	RLA94144.1 DUF4926 domain-containing protein [Deltaproteobacteria bacterium]	NA	NA	NA	NA	NA	NA	NA	NA	NA	PF16277.6	DUF4926	NA	NA	NA	NA	1NNFQ@1224,2EHRH@1,2WY20@28221,33BH9@2,432S0@68525	Domain of unknown function (DUF4926)	NA	NA
PB_MANV_003_1384	RLA94145.1 hypothetical protein DRG25_03140 [Deltaproteobacteria bacterium]	NA	NA	NA	NA	NA	NA	NA	NA	NA	NA	NA	NA	NA	NA	NA	2E953@1,333DW@2		NA	NA
PB_MANV_003_1385	NA	NA	NA	NA	NA	NA	NA	NA	NA	NA	NA	NA	NA	NA	NA	NA	NA	NA	NA	NA
PB_MANV_003_1386	RLF37673.1 helicase [Thermoplasmata archaeon]	NA	K03580	ATP-dependent helicase HepA [EC:3.6.4.-]	NA	NA	NA	NA	NA	NA	PF00176.24,PF00271.32,PF13020.7	SNF2_N,Helicase_C,DUF3883	NA	NA	COG0553	Superfamily II DNA/RNA helicases, SNF2 family	2GDGR@200918,COG0553@1,COG0553@2	helicase domain protein	3.40.50.10810	NA
PB_MANV_003_1387	PXF53891.1 hypothetical protein C4B56_00360 [Methanophagales archaeon]	NA	NA	NA	NA	NA	NA	NA	NA	NA	NA	NA	NA	NA	NA	NA	NA	NA	NA	NA
PB_MANV_003_1388	RLG32744.1 hypothetical protein DRN80_05705 [Methanosarcinales archaeon]	NA	NA	NA	NA	NA	NA	NA	NA	NA	NA	NA	NA	NA	NA	NA	2N967@224756,2XTEW@28890,COG0294@1,arCOG01978@2157	PFAM dihydropteroate synthase, DHPS	NA	NA
PB_MANV_003_1389	WP_066065715.1 DUF488 domain-containing protein [Candidatus Desulfofervidus auxilii]	NA	NA	NA	NA	NA	NA	NA	NA	NA	PF04343.14	DUF488	NA	NA	COG5483	Uncharacterized conserved protein	246HC@183980,2XYZG@28890,COG5483@1,arCOG00723@2157	Protein of unknown function, DUF488	NA	NA
PB_MANV_003_1390	WP_066065718.1 menaquinone biosynthesis decarboxylase [Candidatus Desulfofervidus auxilii]	NA	K03182	4-hydroxy-3-polyprenylbenzoate decarboxylase [EC:4.1.1.98]	NA	NA	NA	NA	NA	NA	PF01977.17	UbiD	TIGR03701	mena_SCO4490: menaquinone biosynthesis decarboxylase, SCO4490 family	COG0043	3-polyprenyl-4-hydroxybenzoate decarboxylase and related decarboxylases	2GGXF@200940,COG0043@1,COG0043@2	Belongs to the UbiD family	3.40.1670.10	NA
PB_MANV_003_1391	NA	NA	NA	NA	NA	NA	NA	NA	NA	NA	NA	NA	NA	NA	NA	NA	NA	NA	NA	NA
PB_MANV_003_1392	WP_066064964.1 isoleucine--tRNA ligase [Candidatus Desulfofervidus auxilii]	NA	K01870	isoleucyl-tRNA synthetase [EC:6.1.1.5]	NA	NA	NA	NA	NA	NA	PF00133.23	tRNA-synt_1	TIGR00392	ileS: isoleucine--tRNA ligase	COG0060	Isoleucyl-tRNA synthetase	2GGVX@200940,COG0060@1,COG0060@2	amino acids such as valine, to avoid such errors it has two additional distinct tRNA(Ile)-dependent editing activities. One activity is designated as 'pretransfer' editing and involves the hydrolysis of activated Val-AMP. The other activity is designated 'posttransfer' editing and involves deacylation of mischarged Val-tRNA(Ile)	3.40.50.620	NA
PB_MANV_003_1393	WP_066064856.1 FxsA family protein [Candidatus Desulfofervidus auxilii]	NA	K07113	UPF0716 protein FxsA	NA	NA	NA	NA	NA	NA	PF04186.14	FxsA	NA	NA	COG3030	Protein affecting phage T7 exclusion by the F plasmid	1VF5Y@1239,27A8H@186823,4HNQ9@91061,COG3030@1,COG3030@2	FxsA cytoplasmic membrane protein	NA	NA
PB_MANV_003_1394	WP_066064859.1 nucleoside triphosphate pyrophosphohydrolase [Candidatus Desulfofervidus auxilii]	NA	K02499	tetrapyrrole methylase family protein / MazG family protein	NA	NA	NA	NA	NA	NA	PF03819.18,PF03819.18	MazG,MazG	TIGR00444	mazG: MazG family protein	COG3956	Protein containing tetrapyrrole methyltransferase domain and MazG-like (predicted pyrophosphatase) domain	2GHCS@200940,COG1694@1,COG3956@2	Phosphoribosyl-ATP pyrophosphohydrolase	1.10.287.1080	NA
PB_MANV_003_1395	WP_066064862.1 CvpA family protein [Candidatus Desulfofervidus auxilii]	NA	K03558	membrane protein required for colicin V production	NA	NA	NA	NA	NA	NA	PF02674.17	Colicin_V	NA	NA	NA	NA	NA	NA	NA	NA
PB_MANV_003_1396	WP_082757747.1 endonuclease/exonuclease/phosphatase family protein [Candidatus Desulfofervidus auxilii]	NA	K18729	protein angel	NA	NA	NA	NA	NA	NA	PF03372.24	Exo_endo_phos	NA	NA	COG3568	Metal-dependent hydrolase	1PPNP@1224,2WMRN@28221,42QW2@68525,COG3568@1,COG3568@2	PFAM Endonuclease Exonuclease phosphatase	3.60.10.10	NA
PB_MANV_003_1397	RLJ03339.1 transposase [Candidatus Aenigmarchaeota archaeon]	NA	K07496	putative transposase	NA	NA	NA	NA	NA	NA	NA	NA	TIGR01766	tspaseT_teng_C: transposase, IS605 OrfB family	NA	NA	2XQAD@28889,arCOG04197@1,arCOG04197@2157		NA	NA
PB_MANV_003_1398	NA	NA	NA	NA	NA	NA	NA	NA	NA	NA	NA	NA	NA	NA	NA	NA	NA	NA	NA	NA
PB_MANV_003_1399	RLG30731.1 hypothetical protein DRN97_10185 [Methanosarcinales archaeon]	NA	NA	NA	NA	NA	NA	NA	NA	NA	NA	NA	NA	NA	NA	NA	NA	NA	NA	NA
PB_MANV_003_1400	WP_111342198.1 transposase [Acuticoccus sp. PTG4-2]	NA	K07483	transposase	NA	NA	NA	NA	NA	NA	PF01527.21	HTH_Tnp_1	NA	NA	NA	NA	1N8Y3@1224,COG2963@1,COG2963@2	PFAM transposase IS3 IS911 family protein	1.10.10.60	NA
PB_MANV_003_1401	WP_119843056.1 IS3 family transposase [Salinibacter ruber]	NA	K07497	putative transposase	NA	NA	NA	NA	NA	NA	PF13276.7,PF00665.27,PF13333.7	HTH_21,rve,rve_2	NA	NA	COG2801	Transposase and inactivated derivatives	1MVXQ@1224,2WMKB@28221,42M98@68525,COG2801@1,COG2801@2	PFAM Integrase catalytic	3.30.420.10	NA
PB_MANV_003_1402	WP_066064550.1 hypothetical protein [Candidatus Desulfofervidus auxilii]	NA	K02674	type IV pilus assembly protein PilY1	NA	NA	NA	NA	NA	NA	NA	NA	NA	NA	NA	NA	1NUAV@1224,2WKJV@28221,42NJ7@68525,43T8W@69541,COG3419@1,COG3419@2	Tfp pilus assembly protein tip-associated adhesin	NA	NA
PB_MANV_003_1403	WP_066064678.1 HEAT repeat domain-containing protein [Candidatus Desulfofervidus auxilii]	NA	K22221	HEAT repeat-containing taxis protein	NA	NA	NA	NA	NA	NA	PF13646.7	HEAT_2	NA	NA	NA	NA	1V19F@1239,24EN9@186801,COG1413@1,COG1413@2	lyase activity	1.25.10.10	NA
PB_MANV_003_1404	WP_066064680.1 hypothetical protein [Candidatus Desulfofervidus auxilii]	NA	NA	NA	NA	NA	NA	NA	NA	NA	NA	NA	NA	NA	NA	NA	1RCWA@1224,2MJRW@213118,2WNE2@28221,42RIH@68525,COG0457@1,COG0457@2	Tetratricopeptide repeat	NA	NA
PB_MANV_003_1405	WP_066060144.1 tRNA preQ1(34) S-adenosylmethionine ribosyltransferase-isomerase QueA [Candidatus Desulfofervidus auxilii]	NA	K07568	S-adenosylmethionine:tRNA ribosyltransferase-isomerase [EC:2.4.99.17]	NA	NA	NA	NA	NA	NA	PF02547.16	Queuosine_synth	NA	NA	COG0809	S-adenosylmethionine:tRNA-ribosyltransferase-isomerase (queuine synthetase)	1TPKD@1239,247NT@186801,268H6@186813,COG0809@1,COG0809@2	Transfers and isomerizes the ribose moiety from AdoMet to the 7-aminomethyl group of 7-deazaguanine (preQ1-tRNA) to give epoxyqueuosine (oQ-tRNA)	3.40.1780.10	NA
PB_MANV_003_1406	RKX62245.1 tRNA guanosine(34) transglycosylase Tgt [Thermodesulfobacteria bacterium]	NA	K00773	queuine tRNA-ribosyltransferase [EC:2.4.2.29]	NA	NA	NA	NA	NA	NA	PF01702.19	TGT	TIGR00430	Q_tRNA_tgt: tRNA-guanine transglycosylase	COG0343	Queuine/archaeosine tRNA-ribosyltransferase	1MUCA@1224,2WIMT@28221,42M5Y@68525,43TNC@69541,COG0343@1,COG0343@2	Catalyzes the base-exchange of a guanine (G) residue with the queuine precursor 7-aminomethyl-7-deazaguanine (PreQ1) at position 34 (anticodon wobble position) in tRNAs with GU(N) anticodons (tRNA-Asp, -Asn, -His and -Tyr). Catalysis occurs through a double-displacement mechanism. The nucleophile active site attacks the C1' of nucleotide 34 to detach the guanine base from the RNA, forming a covalent enzyme-RNA intermediate. The proton acceptor active site deprotonates the incoming PreQ1, allowing a nucleophilic attack on the C1' of the ribose to form the product. After dissociation, two additional enzymatic reactions on the tRNA convert PreQ1 to queuine (Q), resulting in the hypermodified nucleoside queuosine (7-(((4,5-cis-dihydroxy-2- cyclopenten-1-yl)amino)methyl)-7-deazaguanosine)	3.20.20.105	NA
PB_MANV_003_1407	AMM41574.1 dihydroxy-acid dehydratase [Candidatus Desulfofervidus auxilii]	NA	K01687	dihydroxy-acid dehydratase [EC:4.2.1.9]	NA	NA	NA	NA	NA	NA	PF00920.22	ILVD_EDD	TIGR00110	ilvD: dihydroxy-acid dehydratase	COG0129	Dihydroxyacid dehydratase/phosphogluconate dehydratase	1MUTQ@1224,2MQ9M@213462,2WJB7@28221,42N3P@68525,COG0129@1,COG0129@2	Belongs to the IlvD Edd family	3.50.30.80	NA
PB_MANV_003_1408	RKY42716.1 hypothetical protein DRP81_07445 [Candidatus Omnitrophica bacterium]	NA	K06382	stage II sporulation protein E [EC:3.1.3.16]	NA	NA	NA	NA	NA	NA	PF13231.7	PMT_2	NA	NA	NA	NA	NA	NA	NA	NA
PB_MANV_003_1409	QAA75905.1 Mobile element protein [Candidatus Bipolaricaulis sibiricus]	NA	NA	NA	NA	NA	NA	NA	NA	NA	NA	NA	NA	NA	NA	NA	1MXKK@1224,2TTM6@28211,COG2801@1,COG2801@2	PFAM Integrase	3.30.420.10	NA
PB_MANV_003_1410	RLE40061.1 hypothetical protein DRJ23_02660 [Candidatus Acetothermia bacterium]	NA	K21563	CRP/FNR family transcriptional regulator, dissimilatory nitrate respiration regulator	NA	NA	NA	NA	NA	NA	PF00027.30	cNMP_binding	NA	NA	COG0664	cAMP-binding proteins - catabolite gene activator and regulatory subunit of cAMP-dependent protein kinases	1U9VC@1239,26IM1@186818,4HBWK@91061,COG0664@1,COG0664@2	CRP FNR family transcriptional regulator	2.60.120.10	NA
PB_MANV_003_1411	NA	NA	NA	NA	NA	NA	NA	NA	NA	NA	NA	NA	NA	NA	NA	NA	NA	NA	NA	NA
PB_MANV_003_1412	WP_012939828.1 IS200/IS605 family element transposase accessory protein TnpB [Archaeoglobus profundus]	NA	K07496	putative transposase	NA	NA	NA	NA	NA	NA	PF12323.9,PF01385.20,PF07282.12	HTH_OrfB_IS605,OrfB_IS605,OrfB_Zn_ribbon	TIGR01766	tspaseT_teng_C: transposase, IS605 OrfB family	COG0675	Transposase and inactivated derivatives	2XUAH@28890,COG0675@1,arCOG00683@2157	Transposase, IS605 OrfB family	NA	NA
PB_MANV_003_1413	NA	NA	NA	NA	NA	NA	NA	NA	NA	NA	NA	NA	NA	NA	NA	NA	NA	NA	NA	NA
PB_MANV_003_1414	NA	NA	NA	NA	NA	NA	NA	NA	NA	NA	NA	NA	NA	NA	NA	NA	NA	NA	NA	NA
PB_MANV_003_1415	RKX63459.1 heterodisulfide reductase [Thermodesulfobacteria bacterium]	NA	K16887	quinone-modifying oxidoreductase, subunit QmoC	NA	NA	NA	NA	NA	NA	NA	NA	NA	NA	NA	NA	1QUKA@1224,2MHSC@213118,2WIN3@28221,42MNE@68525,COG1150@1,COG1150@2,COG2181@1,COG2181@2	4Fe-4S dicluster domain	1.20.950.20	NA
PB_MANV_003_1416	WP_066065325.1 dissimilatory-type sulfite reductase subunit alpha [Candidatus Desulfofervidus auxilii]	NA	K11180	dissimilatory sulfite reductase alpha subunit [EC:1.8.99.5]	NA	NA	NA	NA	NA	NA	PF01077.23	NIR_SIR	NA	NA	COG2221	Dissimilatory sulfite reductase (desulfoviridin), alpha and beta subunits	1TRP0@1239,24A5T@186801,260BJ@186807,COG2221@1,COG2221@2	PFAM nitrite and sulphite reductase 4Fe-4S	3.30.70.2500	NA
PB_MANV_003_1417	AMM41416.1 electron transport complex, RnfABCDGE type, subunit A [Candidatus Desulfofervidus auxilii]	NA	K03617	Na+-translocating ferredoxin:NAD+ oxidoreductase subunit A	NA	NA	NA	NA	NA	NA	PF02508.15	Rnf-Nqr	TIGR01943	rnfA: electron transport complex, RnfABCDGE type, A subunit	COG4657	Predicted NADH:ubiquinone oxidoreductase, subunit RnfA	1MU8X@1224,2WKRE@28221,42MCM@68525,COG4657@1,COG4657@2	Part of a membrane complex involved in electron transport	NA	NA
PB_MANV_003_1418	WP_066063552.1 electron transport complex subunit E [Candidatus Desulfofervidus auxilii]	NA	K03613	Na+-translocating ferredoxin:NAD+ oxidoreductase subunit E	NA	NA	NA	NA	NA	NA	PF02508.15	Rnf-Nqr	TIGR01948	rnfE: electron transport complex, RnfABCDGE type, E subunit	COG4660	Predicted NADH:ubiquinone oxidoreductase, subunit RnfE	1MW6N@1224,2MINN@213118,2WK6R@28221,42NVB@68525,COG4660@1,COG4660@2	Part of a membrane complex involved in electron transport	NA	NA
PB_MANV_003_1419	RLB08949.1 electron transporter RnfG [Deltaproteobacteria bacterium]	NA	K03612	Na+-translocating ferredoxin:NAD+ oxidoreductase subunit G	NA	NA	NA	NA	NA	NA	PF04205.15	FMN_bind	TIGR01947	rnfG: electron transport complex, RnfABCDGE type, G subunit	COG4659	Predicted NADH:ubiquinone oxidoreductase, subunit RnfG	1PPK1@1224,2M9S6@213115,2WNZU@28221,42TAI@68525,COG4659@1,COG4659@2	Part of a membrane complex involved in electron transport	NA	NA
PB_MANV_003_1420	WP_066063570.1 RnfABCDGE type electron transport complex subunit D [Candidatus Desulfofervidus auxilii]	NA	K03614	Na+-translocating ferredoxin:NAD+ oxidoreductase subunit D [EC:7.2.1.2]	NA	NA	NA	NA	NA	NA	PF03116.16	NQR2_RnfD_RnfE	TIGR01946	rnfD: electron transport complex, RnfABCDGE type, D subunit	COG4658	Predicted NADH:ubiquinone oxidoreductase, subunit RnfD	1MVY6@1224,2WM8R@28221,42QE5@68525,43S58@69541,COG4658@1,COG4658@2	NQR2, RnfD, RnfE family	NA	NA
PB_MANV_003_1421	AMM41420.1 electron transport complex, RnfABCDGE type, subunit C [Candidatus Desulfofervidus auxilii]	NA	K03615	Na+-translocating ferredoxin:NAD+ oxidoreductase subunit C [EC:7.2.1.2]	NA	NA	NA	NA	NA	NA	PF01512.18,PF10531.10,PF13237.7	Complex1_51K,SLBB,Fer4_10	TIGR01945	rnfC: electron transport complex, RnfABCDGE type, C subunit	COG4656	Predicted NADH:ubiquinone oxidoreductase, subunit RnfC	COG4656@1,COG4656@2	electron transfer activity	3.40.50.11540	NA
PB_MANV_003_1422	RKX66466.1 lipid-A-disaccharide synthase [Thermodesulfobacteria bacterium]	NA	K00748	lipid-A-disaccharide synthase [EC:2.4.1.182]	NA	NA	NA	NA	NA	NA	PF02684.16	LpxB	NA	NA	COG0763	Lipid A disaccharide synthetase	1MVBI@1224,2WJFA@28221,42P35@68525,43SZS@69541,COG0763@1,COG0763@2	Condensation of UDP-2,3-diacylglucosamine and 2,3- diacylglucosamine-1-phosphate to form lipid A disaccharide, a precursor of lipid A, a phosphorylated glycolipid that anchors the lipopolysaccharide to the outer membrane of the cell	NA	NA
PB_MANV_003_1423	RKX66467.1 gfo/Idh/MocA family oxidoreductase [Thermodesulfobacteria bacterium]	NA	K18855	UDP-N-acetylglucosamine 3-dehydrogenase [EC:1.1.1.374]	GH109(3-111)	NA	-	NA	-	NA	PF01408.23	GFO_IDH_MocA	NA	NA	COG0673	Predicted dehydrogenases and related proteins	1MV7C@1224,2WK1Y@28221,42NV0@68525,43T3I@69541,COG0673@1,COG0673@2	Oxidoreductase family, NAD-binding Rossmann fold	3.30.360.10	NA
PB_MANV_003_1424	RKX66468.1 DUF1009 domain-containing protein [Thermodesulfobacteria bacterium]	NA	K09949	uncharacterized protein	NA	NA	NA	NA	NA	NA	PF06230.12	LpxI_C	NA	NA	NA	NA	1MV7C@1224,2MR8J@213462,2WK1Y@28221,42NV0@68525,COG0673@1,COG0673@2,COG3494@1,COG3494@2	Oxidoreductase family, NAD-binding Rossmann fold	3.40.140.80	NA
PB_MANV_003_1425	RLG32318.1 hypothetical protein DRN97_07640 [Methanosarcinales archaeon]	NA	K03630	DNA repair protein RadC	NA	NA	NA	NA	NA	NA	PF04002.16	RadC	NA	NA	COG2003	DNA repair proteins	1TQ3K@1239,2498Z@186801,42JWM@68298,COG2003@1,COG2003@2	Belongs to the UPF0758 family	3.40.140.10	NA
PB_MANV_003_1426	PLS80217.1 hypothetical protein CYG59_09175 [Chloroflexi bacterium]	NA	K15097	(-)-endo-fenchol synthase [EC:4.2.3.10]	NA	NA	NA	NA	NA	NA	NA	NA	NA	NA	NA	NA	2A2EW@1,2H528@201174,30QRY@2		NA	NA
PB_MANV_003_1427	WP_145954678.1 DEAD/DEAH box helicase [Nostoc sp. RF31YmG]	NA	K03726	helicase [EC:3.6.4.-]	NA	NA	NA	NA	NA	NA	PF00270.30,PF00271.32,PF08797.12	DEAD,Helicase_C,HIRAN	NA	NA	COG1204	Superfamily II helicase	2Y43S@28890,COG1204@1,arCOG00553@2157	DEAD/DEAH box helicase	3.40.50.300	NA
PB_MANV_003_1428	NA	NA	K20294	conserved oligomeric Golgi complex subunit 7	NA	NA	NA	NA	NA	NA	NA	NA	NA	NA	NA	NA	NA	NA	NA	NA
PB_MANV_003_1429	RKX65894.1 hypothetical protein DRP41_02520 [Thermodesulfobacteria bacterium]	NA	K09861	uncharacterized protein	NA	NA	NA	NA	NA	NA	PF03883.15	H2O2_YaaD	NA	NA	NA	NA	NA	NA	NA	NA
PB_MANV_003_1430	RKX65895.1 hypothetical protein DRP41_02525 [Thermodesulfobacteria bacterium]	NA	K01741	DNA-(apurinic or apyrimidinic site) lyase [EC:4.2.99.18]	NA	NA	NA	NA	NA	NA	PF09171.11	AGOG	NA	NA	COG4047	Uncharacterized protein conserved in archaea	COG4047@1,COG4047@2	oxidized base lesion DNA N-glycosylase activity	1.10.340.30	NA
PB_MANV_003_1431	PXF52134.1 hypothetical protein C4B56_07205 [Methanophagales archaeon]	NA	K14479	procyclin	NA	NA	NA	NA	NA	NA	NA	NA	NA	NA	NA	NA	NA	NA	NA	NA
PB_MANV_003_1432	KPJ69272.1 hypothetical protein AMJ45_00655 [Syntrophobacter sp. DG_60]	NA	K22299	HTH-type transcriptional regulator, competence development regulator	NA	NA	NA	NA	NA	NA	PF01158.19	Ribosomal_L36e	NA	NA	NA	NA	NA	NA	NA	NA
PB_MANV_003_1433	NA	NA	NA	NA	NA	NA	NA	NA	NA	NA	NA	NA	NA	NA	NA	NA	NA	NA	NA	NA
PB_MANV_003_1434	WP_107563163.1 four helix bundle protein [Candidatus Methylomirabilis limnetica]	NA	K09145	uncharacterized protein	NA	NA	NA	NA	NA	NA	PF05635.12	23S_rRNA_IVP	TIGR02436	TIGR02436: four helix bundle protein	NA	NA	1N0QW@1224,1S8YK@1236,1X28T@135613,COG0399@1,COG0399@2	23S rRNA-intervening sequence protein	1.20.1440.60	NA
PB_MANV_003_1435	RKX66466.1 lipid-A-disaccharide synthase [Thermodesulfobacteria bacterium]	NA	K00748	lipid-A-disaccharide synthase [EC:2.4.1.182]	GT19(15-348)	NA	GT19(6)	NA	GT19	NA	PF02684.16	LpxB	TIGR00215	lpxB: lipid-A-disaccharide synthase	COG0763	Lipid A disaccharide synthetase	1MVBI@1224,2WJFA@28221,42P35@68525,43SZS@69541,COG0763@1,COG0763@2	Condensation of UDP-2,3-diacylglucosamine and 2,3- diacylglucosamine-1-phosphate to form lipid A disaccharide, a precursor of lipid A, a phosphorylated glycolipid that anchors the lipopolysaccharide to the outer membrane of the cell	NA	NA
PB_MANV_003_1436	WP_066066025.1 Gfo/Idh/MocA family oxidoreductase [Candidatus Desulfofervidus auxilii]	NA	K18855	UDP-N-acetylglucosamine 3-dehydrogenase [EC:1.1.1.374]	NA	NA	NA	NA	NA	NA	PF01408.23	GFO_IDH_MocA	NA	NA	COG0673	Predicted dehydrogenases and related proteins	1MV7C@1224,2WK1Y@28221,42NV0@68525,43T3I@69541,COG0673@1,COG0673@2	Oxidoreductase family, NAD-binding Rossmann fold	3.40.50.720	NA
PB_MANV_003_1437	WP_066066022.1 LpxI family protein [Candidatus Desulfofervidus auxilii]	NA	K09949	uncharacterized protein	NA	NA	NA	NA	NA	NA	PF17930.2,PF06230.12	LpxI_N,LpxI_C	NA	NA	COG3494	Uncharacterized protein conserved in bacteria	1MWTH@1224,2WK7K@28221,42P40@68525,COG3494@1,COG3494@2	Protein of unknown function (DUF1009)	3.40.140.80	NA
PB_MANV_003_1438	RKX66469.1 acyl-[acyl-carrier-protein]--UDP-N-acetylglucosamine O-acyltransferase [Thermodesulfobacteria bacterium]	NA	K00677	UDP-N-acetylglucosamine acyltransferase [EC:2.3.1.129]	NA	NA	NA	NA	NA	NA	PF00132.25,PF00132.25,PF00132.25,PF13720.7	Hexapep,Hexapep,Hexapep,Acetyltransf_11	TIGR01852	lipid_A_lpxA: acyl-[acyl-carrier-protein]-UDP-N-acetylglucosamine O-acyltransferase	COG1043	Acyl-[acyl carrier protein]--UDP-N-acetylglucosamine O-acyltransferase	3J0G6@40117,COG1043@1,COG1043@2	Involved in the biosynthesis of lipid A, a phosphorylated glycolipid that anchors the lipopolysaccharide to the outer membrane of the cell	2.160.10.10	NA
PB_MANV_003_1439	WP_066066016.1 3-hydroxyacyl-ACP dehydratase FabZ [Candidatus Desulfofervidus auxilii]	NA	K02372	3-hydroxyacyl-[acyl-carrier-protein] dehydratase [EC:4.2.1.59]	-	NA	CE11(9)	NA	-	NA	PF07977.14	FabA	TIGR01750	fabZ: beta-hydroxyacyl-(acyl-carrier-protein) dehydratase FabZ	COG0764	3-hydroxymyristoyl/3-hydroxydecanoyl-(acyl carrier protein) dehydratases	1RH2T@1224,2MK6G@213118,2WP3E@28221,42SCN@68525,COG0764@1,COG0764@2	Involved in unsaturated fatty acids biosynthesis. Catalyzes the dehydration of short chain beta-hydroxyacyl-ACPs and long chain saturated and unsaturated beta-hydroxyacyl-ACPs	3.10.129.10	NA
PB_MANV_003_1440	WP_066066013.1 UDP-3-O-(3-hydroxymyristoyl)glucosamine N-acyltransferase [Candidatus Desulfofervidus auxilii]	NA	K02536	UDP-3-O-[3-hydroxymyristoyl] glucosamine N-acyltransferase [EC:2.3.1.191]	NA	NA	NA	NA	NA	NA	PF04613.15,PF00132.25,PF00132.25,PF00132.25,PF00132.25	LpxD,Hexapep,Hexapep,Hexapep,Hexapep	TIGR01853	lipid_A_lpxD: UDP-3-O-[3-hydroxymyristoyl] glucosamine N-acyltransferase LpxD	COG1044	UDP-3-O-[3-hydroxymyristoyl] glucosamine N-acyltransferase	1MUX6@1224,2M6JV@213113,2WJJY@28221,42M4X@68525,COG1044@1,COG1044@2	Catalyzes the N-acylation of UDP-3-O-acylglucosamine using 3-hydroxyacyl-ACP as the acyl donor. Is involved in the biosynthesis of lipid A, a phosphorylated glycolipid that anchors the lipopolysaccharide to the outer membrane of the cell	2.160.10.10	NA
PB_MANV_003_1441	RKX62883.1 hypothetical protein DRP41_06940 [Thermodesulfobacteria bacterium]	NA	K16014	ATP-binding cassette, subfamily C, bacterial CydCD	NA	NA	NA	NA	NA	NA	NA	NA	NA	NA	NA	NA	1VJ2K@1239,24TD5@186801,COG0419@1,COG0419@2	ATPase involved in DNA repair	3.40.50.300	NA
PB_MANV_003_1442	RKX66493.1 hypothetical protein DRP41_01795, partial [Thermodesulfobacteria bacterium]	NA	K07061	CRISPR-associated protein Cmr1	NA	NA	NA	NA	NA	NA	PF03787.16	RAMPs	TIGR01894	cas_TM1795_cmr1: CRISPR type III-B/RAMP module RAMP protein Cmr1	COG1367	Uncharacterized protein predicted to be involved in DNA repair (RAMP superfamily)	1N4VV@1224,2WXVD@28221,432AT@68525,COG1367@1,COG1367@2	TIGRFAM CRISPR-associated protein TM1795 family	NA	NA
PB_MANV_003_1443	RKX66494.1 type III-B CRISPR-associated protein Cas10/Cmr2 [Thermodesulfobacteria bacterium]	NA	K19076	CRISPR-associated protein Cmr2	NA	NA	NA	NA	NA	NA	PF12469.9	DUF3692	TIGR02577	cas_TM1794_Cmr2: CRISPR-associated protein Cas10/Cmr2, subtype III-B	NA	NA	1RC0I@1224,COG1353@1,COG1353@2	crispr-associated protein	3.30.70.2220	NA
PB_MANV_003_1444	RKX66495.1 hypothetical protein DRP41_01805 [Thermodesulfobacteria bacterium]	NA	K09127	CRISPR-associated protein Cmr3	NA	NA	NA	NA	NA	NA	PF09700.11	Cas_Cmr3	NA	NA	COG1769	Uncharacterized protein predicted to be involved in DNA repair (RAMP superfamily)	1UFVW@1239,27CJ8@186824,4IEZG@91061,COG1769@1,COG1769@2	CRISPR-associated protein (Cas_Cmr3)	3.30.70.2950	NA
PB_MANV_003_1445	RKX65691.1 hypothetical protein DRP41_02875, partial [Thermodesulfobacteria bacterium]	NA	K09000	CRISPR-associated protein Cmr4	NA	NA	NA	NA	NA	NA	PF03787.16	RAMPs	TIGR02580	cas_RAMP_Cmr4: CRISPR type III-B/RAMP module RAMP protein Cmr4	COG1336	Uncharacterized protein predicted to be involved in DNA repair (RAMP superfamily)	1RE1Y@1224,2X344@28221,2YVRD@29,437UJ@68525,COG1336@1,COG1336@2	RAMP superfamily	NA	NA
PB_MANV_003_1446	RKX65690.1 hypothetical protein DRP41_02870 [Thermodesulfobacteria bacterium]	NA	K19141	CRISPR-associated protein Cmr5	NA	NA	NA	NA	NA	NA	PF09701.11	Cas_Cmr5	NA	NA	NA	NA	NA	NA	1.10.520.30	NA
PB_MANV_003_1447	RKX65689.1 type III-B CRISPR module RAMP protein Cmr6 [Thermodesulfobacteria bacterium]	NA	K19142	CRISPR-associated protein Cmr6	NA	NA	NA	NA	NA	NA	PF03787.16	RAMPs	TIGR01898	cas_TM1791_cmr6: CRISPR type III-B/RAMP module RAMP protein Cmr6	COG1604	Uncharacterized protein predicted to be involved in DNA repair (RAMP superfamily)	1REU6@1224,2X5SJ@28221,2YVU4@29,43ACR@68525,COG1604@1,COG1604@2	to be involved in DNA repair (RAMP superfamily)	NA	NA
PB_MANV_003_1448	RKX65689.1 type III-B CRISPR module RAMP protein Cmr6 [Thermodesulfobacteria bacterium]	NA	NA	NA	NA	NA	NA	NA	NA	NA	NA	NA	NA	NA	NA	NA	NA	NA	3.40.50.10140	NA
PB_MANV_003_1449	RKX65488.1 glycerate kinase [Thermodesulfobacteria bacterium]	NA	K11529	glycerate 2-kinase [EC:2.7.1.165]	NA	NA	NA	NA	NA	NA	PF13660.7,PF05161.14	DUF4147,MOFRL	NA	NA	COG2379	Putative glycerate kinase	1MVIK@1224,2MQ9G@213462,2WK7W@28221,42Q1H@68525,COG2379@1,COG2379@2	MOFRL family	3.40.1480.10	NA
PB_MANV_003_1450	RKX65489.1 glycosyl transferase [Thermodesulfobacteria bacterium]	NA	K13693	glucosyl-3-phosphoglycerate synthase [EC:2.4.1.266]	NA	NA	NA	NA	NA	NA	NA	NA	NA	NA	NA	NA	2IXZI@203682,COG1215@1,COG1215@2	transferase activity, transferring glycosyl groups	3.90.550.10	NA
PB_MANV_003_1451	RKX64738.1 GTPase ObgE [Thermodesulfobacteria bacterium]	NA	K03979	GTPase [EC:3.6.5.-]	NA	NA	NA	NA	NA	NA	PF01018.23,PF01926.24	GTP1_OBG,MMR_HSR1	TIGR02729	Obg_CgtA: Obg family GTPase CgtA	COG0536	Predicted GTPase	3J0E3@40117,COG0536@1,COG0536@2	An essential GTPase which binds GTP, GDP and possibly (p)ppGpp with moderate affinity, with high nucleotide exchange rates and a fairly low GTP hydrolysis rate. Plays a role in control of the cell cycle, stress response, ribosome biogenesis and in those bacteria that undergo differentiation, in morphogenesis control	2.70.210.12	NA
PB_MANV_003_1452	WP_066060400.1 glutamate 5-kinase [Candidatus Desulfofervidus auxilii]	NA	K00931	glutamate 5-kinase [EC:2.7.2.11]	NA	NA	NA	NA	NA	NA	PF00696.29	AA_kinase	TIGR01027	proB: glutamate 5-kinase	COG0263	Glutamate 5-kinase	1MUBG@1224,2MQBU@213462,2WIVS@28221,42NEA@68525,COG0263@1,COG0263@2	Catalyzes the transfer of a phosphate group to glutamate to form L-glutamate 5-phosphate	3.40.1160.10	NA
PB_MANV_003_1453	RKX63020.1 potassium channel protein [Thermodesulfobacteria bacterium]	NA	K03499	trk system potassium uptake protein	NA	NA	NA	NA	NA	NA	PF07885.17,PF02254.19,PF02080.22	Ion_trans_2,TrkA_N,TrkA_C	NA	NA	COG0569	K+ transport systems, NAD-binding component	1MU1R@1224,2WIYU@28221,42MW6@68525,COG1226@1,COG1226@2	Ion transport 2 domain protein	3.40.50.720	NA
PB_MANV_003_1454	RKX63019.1 mannose-1-phosphate guanylyltransferase/mannose-6-phosphate isomerase [Thermodesulfobacteria bacterium]	NA	K16011	mannose-1-phosphate guanylyltransferase / mannose-6-phosphate isomerase [EC:2.7.7.13 5.3.1.8]	NA	NA	NA	NA	NA	NA	PF00483.24,PF01050.19	NTP_transferase,MannoseP_isomer	TIGR01479	GMP_PMI: mannose-1-phosphate guanylyltransferase/mannose-6-phosphate isomerase	COG0836	Mannose-1-phosphate guanylyltransferase	2IXAR@203682,COG0662@1,COG0662@2,COG0836@1,COG0836@2	Mannose-1-phosphate guanylyltransferase	3.90.550.10	NA
PB_MANV_003_1455	WP_066066321.1 MCE family protein [Candidatus Desulfofervidus auxilii]	NA	K02067	phospholipid/cholesterol/gamma-HCH transport system substrate-binding protein	NA	NA	NA	NA	NA	NA	PF02470.21	MlaD	NA	NA	COG1463	ABC-type transport system involved in resistance to organic solvents, periplasmic component	1MY8D@1224,2WP6I@28221,2YVND@29,42TCA@68525,COG1463@1,COG1463@2	ABC-type transport system involved in resistance to organic solvents periplasmic component	NA	NA
PB_MANV_003_1456	RKX62061.1 ABC transporter ATP-binding protein [Thermodesulfobacteria bacterium]	NA	K02065	phospholipid/cholesterol/gamma-HCH transport system ATP-binding protein	NA	NA	NA	NA	NA	NA	PF00005.28	ABC_tran	NA	NA	COG1127	ABC-type transport system involved in resistance to organic solvents, ATPase component	2GEYW@200930,COG1127@1,COG1127@2	ABC transporter	3.40.50.300	NA
PB_MANV_003_1457	RKX62060.1 phosphopyruvate hydratase [Thermodesulfobacteria bacterium]	NA	K01689	enolase [EC:4.2.1.11]	NA	NA	NA	NA	NA	NA	PF03952.17,PF00113.23	Enolase_N,Enolase_C	TIGR01060	eno: phosphopyruvate hydratase	COG0148	Enolase	1TP2S@1239,26REN@186822,4HAKI@91061,COG0148@1,COG0148@2	Catalyzes the reversible conversion of 2- phosphoglycerate into phosphoenolpyruvate. It is essential for the degradation of carbohydrates via glycolysis	3.20.20.120	NA
PB_MANV_003_1458	PIU29196.1 hypothetical protein COT09_02070 [Actinobacteria bacterium CG08_land_8_20_14_0_20_35_9]	NA	K07451	5-methylcytosine-specific restriction enzyme A [EC:3.1.21.-]	NA	NA	NA	NA	NA	NA	PF14239.7,PF01844.24	RRXRR,HNH	NA	NA	NA	NA	2GCFN@200918,COG1403@1,COG1403@2	RRXRR protein	3.30.40.60	NA
PB_MANV_003_1459	RLF81759.1 hypothetical protein DRN32_00035 [Thermococci archaeon]	NA	NA	NA	NA	NA	NA	NA	NA	NA	NA	NA	NA	NA	NA	NA	NA	NA	NA	NA
PB_MANV_003_1460	RLI16749.1 hypothetical protein DRO41_00580 [Candidatus Bathyarchaeota archaeon]	NA	K06167	phosphoribosyl 1,2-cyclic phosphate phosphodiesterase [EC:3.1.4.55]	NA	NA	NA	NA	NA	NA	NA	NA	NA	NA	NA	NA	2N9E6@224756,2XT5D@28890,COG1241@1,arCOG00439@2157	Belongs to the MCM family	3.10.28.10	NA
PB_MANV_003_1461	RLI16748.1 hypothetical protein DRO41_00575 [Candidatus Bathyarchaeota archaeon]	NA	NA	NA	NA	NA	NA	NA	NA	NA	NA	NA	NA	NA	NA	NA	NA	NA	NA	NA
PB_MANV_003_1462	RLI16747.1 hypothetical protein DRO41_00570 [Candidatus Bathyarchaeota archaeon]	NA	NA	NA	NA	NA	NA	NA	NA	NA	NA	NA	NA	NA	NA	NA	NA	NA	NA	NA
PB_MANV_003_1463	RLI16746.1 ribonuclease HII [Candidatus Bathyarchaeota archaeon]	NA	K03470	ribonuclease HII [EC:3.1.26.4]	NA	NA	NA	NA	NA	NA	PF01351.19	RNase_HII	NA	NA	COG0164	Ribonuclease HII	1V1D6@1239,4AZE6@81852,4HB7M@91061,COG0164@1,COG0164@2	Endonuclease that specifically degrades the RNA of RNA- DNA hybrids	3.30.420.10	NA
PB_MANV_003_1464	RLI16745.1 anaerobic ribonucleoside-triphosphate reductase activating protein [Candidatus Bathyarchaeota archaeon]	NA	K04069	pyruvate formate lyase activating enzyme [EC:1.97.1.4]	NA	NA	NA	NA	NA	NA	PF13353.7,PF04055.22	Fer4_12,Radical_SAM	NA	NA	COG1180	Pyruvate-formate lyase-activating enzyme	1V1GP@1239,21Z2G@1506553,24G76@186801,COG1180@1,COG1180@2	anaerobic ribonucleoside-triphosphate reductase activating protein	3.20.20.70	NA
PB_MANV_003_1465	RLI40574.1 hypothetical protein DRO59_08975 [Candidatus Bathyarchaeota archaeon]	NA	K21636	ribonucleoside-triphosphate reductase (formate) [EC:1.1.98.6]	NA	NA	NA	NA	NA	NA	PF13597.7	NRDD	NA	NA	COG1328	Oxygen-sensitive ribonucleoside-triphosphate reductase	1TR9K@1239,247WF@186801,263T2@186807,COG1328@1,COG1328@2	Anaerobic ribonucleoside-triphosphate reductase	3.20.70.20	NA
PB_MANV_003_1466	RLI40573.1 hypothetical protein DRO59_08970 [Candidatus Bathyarchaeota archaeon]	NA	NA	NA	NA	NA	NA	NA	NA	NA	NA	NA	NA	NA	NA	NA	NA	NA	NA	NA
PB_MANV_003_1467	RLI40572.1 hypothetical protein DRO59_08965 [Candidatus Bathyarchaeota archaeon]	NA	NA	NA	NA	NA	NA	NA	NA	NA	NA	NA	NA	NA	NA	NA	NA	NA	NA	NA
PB_MANV_003_1468	RLI40571.1 hypothetical protein DRO59_08960, partial [Candidatus Bathyarchaeota archaeon]	NA	K03089	RNA polymerase sigma-32 factor	NA	NA	NA	NA	NA	NA	PF04545.17	Sigma70_r4	NA	NA	NA	NA	NA	NA	1.10.10.10	NA
PB_MANV_003_1469	RLI41332.1 hypothetical protein DRO59_07260 [Candidatus Bathyarchaeota archaeon]	NA	NA	NA	NA	NA	NA	NA	NA	NA	NA	NA	NA	NA	NA	NA	NA	NA	NA	NA
PB_MANV_003_1470	RLI41330.1 hypothetical protein DRO59_07250 [Candidatus Bathyarchaeota archaeon]	NA	NA	NA	NA	NA	NA	NA	NA	NA	NA	NA	NA	NA	NA	NA	NA	NA	NA	NA
PB_MANV_003_1471	RLI41329.1 hypothetical protein DRO59_07245 [Candidatus Bathyarchaeota archaeon]	NA	K03547	DNA repair protein SbcD/Mre11	NA	NA	NA	NA	NA	NA	PF00149.29	Metallophos	NA	NA	COG0420	DNA repair exonuclease	2NQ16@2323,COG0420@1,COG0420@2	SbcCD cleaves DNA hairpin structures. These structures can inhibit DNA replication and are intermediates in certain DNA recombination reactions. The complex acts as a 3'- 5' double strand exonuclease that can open hairpins. It also has a 5' single-strand endonuclease activity	3.60.21.10	NA
PB_MANV_003_1472	RLI41328.1 hypothetical protein DRO59_07240 [Candidatus Bathyarchaeota archaeon]	NA	K03546	DNA repair protein SbcC/Rad50	NA	NA	NA	NA	NA	NA	PF13476.7	AAA_23	NA	NA	COG0419	ATPase involved in DNA repair	245UN@183980,2XTC7@28890,COG0419@1,arCOG00368@2157	Part of the Rad50 Mre11 complex, which is involved in the early steps of DNA double-strand break (DSB) repair. The complex may facilitate opening of the processed DNA ends to aid in the recruitment of HerA and NurA. Rad50 controls the balance between DNA end bridging and DNA resection via ATP-dependent structural rearrangements of the Rad50 Mre11 complex	3.40.50.300	NA
PB_MANV_003_1473	RLI41327.1 hypothetical protein DRO59_07235 [Candidatus Bathyarchaeota archaeon]	NA	NA	NA	NA	NA	NA	NA	NA	NA	NA	NA	NA	NA	NA	NA	NA	NA	NA	NA
PB_MANV_003_1474	RLI16735.1 hypothetical protein DRO41_00510 [Candidatus Bathyarchaeota archaeon]	NA	K18959	ATP-dependent DNA helicase UvsW [EC:3.6.4.12]	NA	NA	NA	NA	NA	NA	PF04851.16,PF00271.32	ResIII,Helicase_C	NA	NA	COG1061	DNA or RNA helicases of superfamily II	1TQ62@1239,249TK@186801,25SIU@186804,COG1061@1,COG1061@2,COG3886@1,COG3886@2	Psort location Cytoplasmic, score	3.40.50.300	NA
PB_MANV_003_1475	RLI16734.1 hypothetical protein DRO41_00505 [Candidatus Bathyarchaeota archaeon]	NA	NA	NA	NA	NA	NA	NA	NA	NA	NA	NA	NA	NA	NA	NA	NA	NA	NA	NA
PB_MANV_003_1476	RLI16733.1 hypothetical protein DRO41_00500 [Candidatus Bathyarchaeota archaeon]	NA	K18947	ATP-dependent helicase	NA	NA	NA	NA	NA	NA	PF03796.16	DnaB_C	NA	NA	NA	NA	1MUG9@1224,2WJCA@28221,2YTXF@29,42M7X@68525,COG0305@1,COG0305@2	it exhibits DNA-dependent ATPase activity and contains distinct active sites for ATP binding, DNA binding, and interaction with DnaC protein, primase, and other prepriming proteins	3.40.50.300	NA
PB_MANV_003_1477	RLI16732.1 hypothetical protein DRO41_00495 [Candidatus Bathyarchaeota archaeon]	NA	K02316	DNA primase [EC:2.7.7.101]	NA	NA	NA	NA	NA	NA	NA	NA	NA	NA	NA	NA	NA	NA	3.90.580.10	NA
PB_MANV_003_1478	RLI41671.1 hypothetical protein DRO59_06345 [Candidatus Bathyarchaeota archaeon]	NA	K09007	GTP cyclohydrolase IB [EC:3.5.4.16]	NA	NA	NA	NA	NA	NA	PF02649.15	GCHY-1	NA	NA	COG1469	Uncharacterized conserved protein	2GGVY@200940,COG1469@1,COG1469@2	Converts GTP to 7,8-dihydroneopterin triphosphate	3.10.270.10	NA
PB_MANV_003_1479	RLI41670.1 hypothetical protein DRO59_06340 [Candidatus Bathyarchaeota archaeon]	NA	K01520	dUTP pyrophosphatase [EC:3.6.1.23]	NA	NA	NA	NA	NA	NA	PF00692.20	dUTPase	NA	NA	NA	NA	COG0717@1,arCOG04048@2157	Belongs to the dCTP deaminase family	2.70.40.10	NA
PB_MANV_003_1480	RLJ03155.1 hypothetical protein DRP08_03870 [Candidatus Aenigmarchaeota archaeon]	NA	K17265	Ras GTPase-activating protein-binding protein 1 [EC:3.6.4.12 3.6.4.13]	NA	NA	NA	NA	NA	NA	NA	NA	NA	NA	NA	NA	NA	NA	NA	NA
PB_MANV_003_1481	RLI41669.1 hypothetical protein DRO59_06335 [Candidatus Bathyarchaeota archaeon]	NA	NA	NA	NA	NA	NA	NA	NA	NA	NA	NA	NA	NA	NA	NA	NA	NA	NA	NA
PB_MANV_003_1482	RLC74917.1 hypothetical protein DRI61_15790, partial [Chloroflexi bacterium]	NA	NA	NA	NA	NA	NA	NA	NA	NA	NA	NA	NA	NA	NA	NA	NA	NA	NA	NA
PB_MANV_003_1483	NA	NA	NA	NA	NA	NA	NA	NA	NA	NA	NA	NA	NA	NA	NA	NA	NA	NA	NA	NA
PB_MANV_003_1484	WP_082757729.1 CBS domain-containing protein [Candidatus Desulfofervidus auxilii]	NA	K07182	CBS domain-containing protein	NA	NA	NA	NA	NA	NA	PF00571.29,PF03445.14,PF10335.10	CBS,DUF294,DUF294_C	NA	NA	COG2905	Predicted signal-transduction protein containing cAMP-binding and CBS domains	3J0UW@40117,COG2905@1,COG2905@2	Domain in cystathionine beta-synthase and other proteins.	3.10.580.10	NA
PB_MANV_003_1485	RKX66315.1 hypothetical protein DRP41_01970 [Thermodesulfobacteria bacterium]	NA	K02342	DNA polymerase III subunit epsilon [EC:2.7.7.7]	NA	NA	NA	NA	NA	NA	PF00929.25	RNase_T	TIGR00573	dnaq: exonuclease, DNA polymerase III, epsilon subunit family	COG2176	DNA polymerase III, alpha subunit (gram-positive type)	1RAF1@1224,2X64E@28221,43AQH@68525,COG0847@1,COG0847@2	PFAM Exonuclease, RNase T and DNA polymerase III	3.30.420.10	NA
PB_MANV_003_1486	WP_066063905.1 CBS domain-containing protein [Candidatus Desulfofervidus auxilii]	NA	K07182	CBS domain-containing protein	NA	NA	NA	NA	NA	NA	PF00027.30,PF00571.29,PF00571.29,PF10335.10	cNMP_binding,CBS,CBS,DUF294_C	NA	NA	COG2905	Predicted signal-transduction protein containing cAMP-binding and CBS domains	3J0UW@40117,COG2905@1,COG2905@2	Domain in cystathionine beta-synthase and other proteins.	3.10.580.10	NA
PB_MANV_003_1487	RKX67102.1 anthranilate/aminodeoxychorismate synthase component II [Thermodesulfobacteria bacterium]	NA	K01658	anthranilate synthase component II [EC:4.1.3.27]	NA	NA	NA	NA	NA	NA	PF00117.29	GATase	NA	NA	COG0512	Anthranilate/para-aminobenzoate synthases component II	3J0H8@40117,COG0512@1,COG0512@2	Peptidase C26	3.40.50.880	NA
PB_MANV_003_1488	RKX67103.1 hypothetical protein DRP41_01325 [Thermodesulfobacteria bacterium]	NA	K03981	thiol:disulfide interchange protein DsbC [EC:5.3.4.1]	NA	NA	NA	NA	NA	NA	NA	NA	NA	NA	NA	NA	COG0695@1,COG0695@2	Has a glutathione-disulfide oxidoreductase activity in the presence of NADPH and glutathione reductase. Reduces low molecular weight disulfides and proteins	NA	NA
PB_MANV_003_1489	RKX67104.1 anthranilate phosphoribosyltransferase [Thermodesulfobacteria bacterium]	NA	K00766	anthranilate phosphoribosyltransferase [EC:2.4.2.18]	NA	NA	NA	NA	NA	NA	PF02885.18,PF00591.22	Glycos_trans_3N,Glycos_transf_3	TIGR01245	trpD: anthranilate phosphoribosyltransferase	COG0547	Anthranilate phosphoribosyltransferase	1MUPV@1224,2MR5U@213462,2WJRU@28221,42NRG@68525,COG0547@1,COG0547@2	Catalyzes the transfer of the phosphoribosyl group of 5- phosphorylribose-1-pyrophosphate (PRPP) to anthranilate to yield N-(5'-phosphoribosyl)-anthranilate (PRA)	3.40.1030.10	NA
PB_MANV_003_1490	RKX64327.1 hypothetical protein DRP41_04955 [Thermodesulfobacteria bacterium]	NA	K09938	uncharacterized protein	NA	NA	NA	NA	NA	NA	NA	NA	NA	NA	NA	NA	NA	NA	NA	NA
PB_MANV_003_1491	RKX64326.1 CDP-diacylglycerol--glycerol-3-phosphate 3-phosphatidyltransferase [Thermodesulfobacteria bacterium]	NA	K08744	cardiolipin synthase (CMP-forming) [EC:2.7.8.41]	NA	NA	NA	NA	NA	NA	PF01066.22	CDP-OH_P_transf	NA	NA	COG0558	Phosphatidylglycerophosphate synthase	1MZ8B@1224,2MKMF@213118,2WQC4@28221,42TIF@68525,COG0558@1,COG0558@2	CDP-alcohol phosphatidyltransferase	1.20.120.1760	NA
PB_MANV_003_1492	RKX64325.1 UDP-glucose 4-epimerase [Thermodesulfobacteria bacterium]	NA	K01784	UDP-glucose 4-epimerase [EC:5.1.3.2]	NA	NA	NA	NA	NA	NA	PF16363.6	GDP_Man_Dehyd	NA	NA	COG0451	Nucleoside-diphosphate-sugar epimerases	COG0451@1,COG0451@2	ADP-glyceromanno-heptose 6-epimerase activity	3.40.50.720	NA
PB_MANV_003_1493	RKX64959.1 hypothetical protein DRP41_03815 [Thermodesulfobacteria bacterium]	NA	K11568	DASH complex subunit DAD3	NA	NA	NA	NA	NA	NA	NA	NA	NA	NA	NA	NA	NA	NA	NA	NA
PB_MANV_003_1494	WP_066062688.1 NTP transferase domain-containing protein [Candidatus Desulfofervidus auxilii]	NA	K07281	1L-myo-inositol 1-phosphate cytidylyltransferase [EC:2.7.7.74]	NA	NA	NA	NA	NA	NA	PF12804.8,PF01066.22	NTP_transf_3,CDP-OH_P_transf	NA	NA	COG1213	Predicted sugar nucleotidyltransferases	1NN43@1224,2M7MC@213113,2WYCV@28221,432HN@68525,COG0558@1,COG0558@2,COG1213@1,COG1213@2	CDP-alcohol phosphatidyltransferase	3.90.550.10	NA
PB_MANV_003_1495	AMM41137.1 hypothetical protein HS1_001333 [Candidatus Desulfofervidus auxilii]	NA	K06950	uncharacterized protein	NA	NA	NA	NA	NA	NA	PF13875.7	DUF4202	NA	NA	NA	NA	1QT22@1224,2B2KN@1,2X3DB@28221,2YVIA@29,31V62@2,4383B@68525	Domain of unknown function (DUF4202)	1.10.3210.10	NA
PB_MANV_003_1496	RKX64342.1 ferredoxin [Thermodesulfobacteria bacterium]	NA	K00176	2-oxoglutarate ferredoxin oxidoreductase subunit delta [EC:1.2.7.3]	NA	NA	NA	NA	NA	NA	PF13237.7	Fer4_10	NA	NA	NA	NA	NA	NA	3.30.70.20	NA
PB_MANV_003_1497	AMM41139.1 protease TldD [Candidatus Desulfofervidus auxilii]	NA	K03568	TldD protein	NA	NA	NA	NA	NA	NA	PF01523.17	PmbA_TldD	NA	NA	COG0312	Predicted Zn-dependent proteases and their inactivated homologs	2GH48@200940,COG0312@1,COG0312@2	Putative modulator of DNA gyrase	3.30.2290.10	NA
PB_MANV_003_1498	RKX64343.1 peptide ABC transporter ATP-binding protein [Thermodesulfobacteria bacterium]	NA	K02031	peptide/nickel transport system ATP-binding protein	NA	NA	NA	NA	NA	NA	PF00005.28,PF08352.13	ABC_tran,oligo_HPY	TIGR01727	oligo_HPY: oligopeptide/dipeptide ABC transporter, ATP-binding protein, C-terminal domain	COG0444	ABC-type dipeptide/oligopeptide/nickel transport system, ATPase component	1TP6E@1239,247NN@186801,260YJ@186807,COG0444@1,COG0444@2	Belongs to the ABC transporter superfamily	3.40.50.300	NA
PB_MANV_003_1499	RKX64344.1 dipeptide/oligopeptide/nickel ABC transporter ATP-binding protein [Thermodesulfobacteria bacterium]	NA	K02032	peptide/nickel transport system ATP-binding protein	NA	NA	NA	NA	NA	NA	PF00005.28,PF08352.13	ABC_tran,oligo_HPY	TIGR01727	oligo_HPY: oligopeptide/dipeptide ABC transporter, ATP-binding protein, C-terminal domain	COG0444	ABC-type dipeptide/oligopeptide/nickel transport system, ATPase component	1V36J@1239,1ZBA4@1386,4H9YB@91061,COG4608@1,COG4608@2	Belongs to the ABC transporter superfamily	3.40.50.300	NA
PB_MANV_003_1500	WP_066065386.1 division/cell wall cluster transcriptional repressor MraZ [Candidatus Desulfofervidus auxilii]	NA	K03925	MraZ protein	NA	NA	NA	NA	NA	NA	PF02381.19,PF02381.19	MraZ,MraZ	TIGR00242	TIGR00242: division/cell wall cluster transcriptional repressor MraZ	COG2001	Uncharacterized protein conserved in bacteria	1RHCG@1224,2MQNJ@213462,2WQRI@28221,42TRZ@68525,COG2001@1,COG2001@2	transcription regulator activity	2.40.330.20	NA
PB_MANV_003_1501	RKX64791.1 16S rRNA (cytosine(1402)-N(4))-methyltransferase [Thermodesulfobacteria bacterium]	NA	K03438	16S rRNA (cytosine1402-N4)-methyltransferase [EC:2.1.1.199]	NA	NA	NA	NA	NA	NA	PF01795.20	Methyltransf_5	TIGR00006	TIGR00006: 16S rRNA (cytosine(1402)-N(4))-methyltransferase	COG0275	Predicted S-adenosylmethionine-dependent methyltransferase involved in cell envelope biogenesis	1MUT4@1224,2WJ8J@28221,42N5Q@68525,43TQT@69541,COG0275@1,COG0275@2	Specifically methylates the N4 position of cytidine in position 1402 (C1402) of 16S rRNA	3.40.50.150	NA
PB_MANV_003_1502	RKX64790.1 hypothetical protein DRP41_04060 [Thermodesulfobacteria bacterium]	NA	K05589	cell division protein FtsB	NA	NA	NA	NA	NA	NA	NA	NA	NA	NA	NA	NA	NA	NA	NA	NA
PB_MANV_003_1503	RKX64789.1 penicillin-binding protein [Thermodesulfobacteria bacterium]	NA	K03587	cell division protein FtsI (penicillin-binding protein 3) [EC:3.4.16.4]	NA	NA	NA	NA	NA	NA	PF03717.16,PF00905.23,PF03793.20	PBP_dimer,Transpeptidase,PASTA	NA	NA	COG0768	Cell division protein FtsI/penicillin-binding protein 2	1MUNY@1224,2WK0W@28221,42M1T@68525,43TGP@69541,COG0768@1,COG0768@2	Penicillin-binding protein, dimerisation domain	3.30.450.330	NA
PB_MANV_003_1504	WP_066065372.1 UDP-N-acetylmuramoyl-L-alanyl-D-glutamate--2,6-diaminopimelate ligase [Candidatus Desulfofervidus auxilii]	NA	K01928	UDP-N-acetylmuramoyl-L-alanyl-D-glutamate--2,6-diaminopimelate ligase [EC:6.3.2.13]	NA	NA	NA	NA	NA	NA	PF01225.26,PF08245.13,PF02875.22	Mur_ligase,Mur_ligase_M,Mur_ligase_C	TIGR01085	murE: UDP-N-acetylmuramyl-tripeptide synthetase	COG0769	UDP-N-acetylmuramyl tripeptide synthase	1TPQE@1239,248Q4@186801,3WBB1@53433,COG0769@1,COG0769@2	Catalyzes the addition of meso-diaminopimelic acid to the nucleotide precursor UDP-N-acetylmuramoyl-L-alanyl-D-glutamate (UMAG) in the biosynthesis of bacterial cell-wall peptidoglycan	3.40.1190.10	NA
PB_MANV_003_1505	WP_066065369.1 UDP-N-acetylmuramoyl-tripeptide--D-alanyl-D-alanine ligase [Candidatus Desulfofervidus auxilii]	NA	K01929	UDP-N-acetylmuramoyl-tripeptide--D-alanyl-D-alanine ligase [EC:6.3.2.10]	NA	NA	NA	NA	NA	NA	PF01225.26,PF08245.13	Mur_ligase,Mur_ligase_M	NA	NA	COG0770	UDP-N-acetylmuramyl pentapeptide synthase	1QTSF@1224,2MIES@213118,2WIJZ@28221,42MXF@68525,COG0770@1,COG0770@2	Involved in cell wall formation. Catalyzes the final step in the synthesis of UDP-N-acetylmuramoyl-pentapeptide, the precursor of murein	3.40.1190.10	NA
PB_MANV_003_1506	RKX65769.1 7-carboxy-7-deazaguanine synthase [Thermodesulfobacteria bacterium]	NA	K10026	7-carboxy-7-deazaguanine synthase [EC:4.3.99.3]	NA	NA	NA	NA	NA	NA	PF13394.7,PF04055.22	Fer4_14,Radical_SAM	NA	NA	COG0602	Organic radical activating enzymes	1MUJ2@1224,2MQE5@213462,2WNJ0@28221,42RT9@68525,COG0602@1,COG0602@2	Catalyzes the complex heterocyclic radical-mediated conversion of 6-carboxy-5,6,7,8-tetrahydropterin (CPH4) to 7- carboxy-7-deazaguanine (CDG), a step common to the biosynthetic pathways of all 7-deazapurine-containing compounds	3.20.20.70	NA
PB_MANV_003_1507	RKX65770.1 site-2 protease family protein [Thermodesulfobacteria bacterium]	NA	K06402	stage IV sporulation protein FB [EC:3.4.24.-]	NA	NA	NA	NA	NA	NA	PF02163.23	Peptidase_M50	NA	NA	COG1994	Zn-dependent proteases	2GHE0@200940,COG1994@1,COG1994@2	Peptidase M50	NA	NA
PB_MANV_003_1508	WP_066060038.1 SidJ-related pseudokinase [Candidatus Desulfofervidus auxilii]	NA	K22221	HEAT repeat-containing taxis protein	NA	NA	NA	NA	NA	NA	NA	NA	NA	NA	NA	NA	1QCWA@1224,2MI9I@213118,2WM1Q@28221,42M5W@68525,COG1413@1,COG1413@2	lyase activity	1.25.10.10	NA
PB_MANV_003_1509	GBD95573.1 UDP-glucose 4-epimerase [bacterium BMS3Abin06]	NA	K01784	UDP-glucose 4-epimerase [EC:5.1.3.2]	NA	NA	NA	NA	NA	NA	PF01370.22	Epimerase	NA	NA	COG0451	Nucleoside-diphosphate-sugar epimerases	1G0GJ@1117,1H9Q3@1150,COG0451@1,COG0451@2	NAD dependent epimerase dehydratase family	3.40.50.720	NA
PB_MANV_003_1510	RLC47451.1 four helix bundle protein [Candidatus Cloacimonetes bacterium]	NA	NA	NA	NA	NA	NA	NA	NA	NA	PF05635.12	23S_rRNA_IVP	TIGR02436	TIGR02436: four helix bundle protein	NA	NA	2DNS7@1,32YWC@2	S23 ribosomal protein	1.20.1440.60	NA
PB_MANV_003_1511	WP_007221140.1 NAD-dependent epimerase/dehydratase family protein [Candidatus Jettenia caeni]	NA	K06118	UDP-sulfoquinovose synthase [EC:3.13.1.1]	NA	NA	NA	NA	NA	NA	PF01370.22	Epimerase	NA	NA	COG0451	Nucleoside-diphosphate-sugar epimerases	COG0451@1,COG0451@2	ADP-glyceromanno-heptose 6-epimerase activity	3.90.25.10	NA
PB_MANV_003_1512	GBD98010.1 UDP-N-acetylglucosamine 4,6-dehydratase [bacterium BMS3Abin07]	NA	K17716	UDP-glucose 4-epimerase [EC:5.1.3.2]	NA	NA	NA	NA	NA	NA	PF02719.16	Polysacc_synt_2	NA	NA	COG1086	Predicted nucleoside-diphosphate sugar epimerases	2IWVA@203682,COG1086@1,COG1086@2	Polysaccharide biosynthesis protein	3.40.50.720	NA
PB_MANV_003_1513	RKX64863.1 biosynthetic-type acetolactate synthase large subunit [Thermodesulfobacteria bacterium]	NA	K01652	acetolactate synthase I/II/III large subunit [EC:2.2.1.6]	NA	NA	NA	NA	NA	NA	PF02776.19,PF00205.23,PF02775.22	TPP_enzyme_N,TPP_enzyme_M,TPP_enzyme_C	TIGR00118	acolac_lg: acetolactate synthase, large subunit, biosynthetic type	COG0028	Thiamine pyrophosphate-requiring enzymes [acetolactate synthase, pyruvate dehydrogenase (cytochrome), glyoxylate carboligase, phosphonopyruvate decarboxylase]	1MU6U@1224,2M9EY@213115,2WJA2@28221,42M1X@68525,COG0028@1,COG0028@2	TIGRFAM Acetolactate synthase, large subunit, biosynthetic	3.40.50.1220	NA
PB_MANV_003_1514	RKX64864.1 acetolactate synthase small subunit [Thermodesulfobacteria bacterium]	NA	K01653	acetolactate synthase I/III small subunit [EC:2.2.1.6]	NA	NA	NA	NA	NA	NA	PF13710.7,PF10369.10	ACT_5,ALS_ss_C	TIGR00119	acolac_sm: acetolactate synthase, small subunit	COG0440	Acetolactate synthase, small (regulatory) subunit	2GH4Y@200940,COG0440@1,COG0440@2	ACT domain	3.30.70.260	NA
PB_MANV_003_1515	RKX64865.1 ketol-acid reductoisomerase [Thermodesulfobacteria bacterium]	NA	K00053	ketol-acid reductoisomerase [EC:1.1.1.86]	NA	NA	NA	NA	NA	NA	PF07991.13,PF01450.20	IlvN,IlvC	TIGR00465	ilvC: ketol-acid reductoisomerase	COG0059	Ketol-acid reductoisomerase	2GH4M@200940,COG0059@1,COG0059@2	Involved in the biosynthesis of branched-chain amino acids (BCAA). Catalyzes an alkyl-migration followed by a ketol- acid reduction of (S)-2-acetolactate (S2AL) to yield (R)-2,3- dihydroxy-isovalerate. In the isomerase reaction, S2AL is rearranged via a Mg-dependent methyl migration to produce 3- hydroxy-3-methyl-2-ketobutyrate (HMKB). In the reductase reaction, this 2-ketoacid undergoes a metal-dependent reduction by NADPH to yield (R)-2,3-dihydroxy-isovalerate	3.40.50.720	NA
PB_MANV_003_1516	WP_066060444.1 phosphatidylserine decarboxylase family protein [Candidatus Desulfofervidus auxilii]	NA	K01613	phosphatidylserine decarboxylase [EC:4.1.1.65]	NA	NA	NA	NA	NA	NA	PF02666.16	PS_Dcarbxylase	TIGR00164	PS_decarb_rel: phosphatidylserine decarboxylase homolog	COG0688	Phosphatidylserine decarboxylase	1MW45@1224,2MJQ8@213118,2WMQ3@28221,42QDS@68525,COG0688@1,COG0688@2	Catalyzes the formation of phosphatidylethanolamine (PtdEtn) from phosphatidylserine (PtdSer)	NA	NA
PB_MANV_003_1517	WP_066060443.1 CDP-diacylglycerol--serine O-phosphatidyltransferase [Candidatus Desulfofervidus auxilii]	NA	K17103	CDP-diacylglycerol---serine O-phosphatidyltransferase [EC:2.7.8.8]	NA	NA	NA	NA	NA	NA	PF01066.22	CDP-OH_P_transf	TIGR00473	pssA: CDP-diacylglycerol-serine O-phosphatidyltransferase	COG1183	Phosphatidylserine synthase	1MWD9@1224,2WMR6@28221,42QV4@68525,43SK7@69541,COG1183@1,COG1183@2	Belongs to the CDP-alcohol phosphatidyltransferase class-I family	1.20.120.1760	NA
PB_MANV_003_1518	AMM40145.1 Homoaconitase/3-isopropylmalate dehydratase, large subunit, subgroup [Candidatus Desulfofervidus auxilii]	NA	K01703	3-isopropylmalate/(R)-2-methylmalate dehydratase large subunit [EC:4.2.1.33 4.2.1.35]	NA	NA	NA	NA	NA	NA	PF00330.21	Aconitase	TIGR02083	LEU2: 3-isopropylmalate dehydratase, large subunit	COG0065	3-isopropylmalate dehydratase large subunit	1MVYR@1224,2MQ8E@213462,2WJ59@28221,42M5D@68525,COG0065@1,COG0065@2	Catalyzes the isomerization between 2-isopropylmalate and 3-isopropylmalate, via the formation of 2-isopropylmaleate	3.30.499.10	NA
PB_MANV_003_1519	WP_066065713.1 ATP-dependent helicase [Candidatus Desulfofervidus auxilii]	NA	K03657	DNA helicase II / ATP-dependent DNA helicase PcrA [EC:3.6.4.12]	NA	NA	NA	NA	NA	NA	PF00580.22,PF13361.7	UvrD-helicase,UvrD_C	NA	NA	COG0210	Superfamily I DNA and RNA helicases	1TPSU@1239,247RM@186801,36DGD@31979,COG0210@1,COG0210@2	ATP-dependent DNA helicase	1.10.10.160	NA
PB_MANV_003_1520	RKX64985.1 excinuclease ABC subunit A [Thermodesulfobacteria bacterium]	NA	K03701	excinuclease ABC subunit A	NA	NA	NA	NA	NA	NA	PF17760.2,PF00005.28	UvrA_inter,ABC_tran	TIGR00630	uvra: excinuclease ABC subunit A	COG0178	Excinuclease ATPase subunit	2GGUR@200940,COG0178@1,COG0178@2	The UvrABC repair system catalyzes the recognition and processing of DNA lesions. UvrA is an ATPase and a DNA-binding protein. A damage recognition complex composed of 2 UvrA and 2 UvrB subunits scans DNA for abnormalities. When the presence of a lesion has been verified by UvrB, the UvrA molecules dissociate	1.20.1580.10	NA
PB_MANV_003_1521	RKX64984.1 serine--tRNA ligase [Thermodesulfobacteria bacterium]	NA	K01875	seryl-tRNA synthetase [EC:6.1.1.11]	NA	NA	NA	NA	NA	NA	PF02403.23,PF00587.26	Seryl_tRNA_N,tRNA-synt_2b	TIGR00414	serS: serine--tRNA ligase	COG0172	Seryl-tRNA synthetase	2GGY4@200940,COG0172@1,COG0172@2	Catalyzes the attachment of serine to tRNA(Ser). Is also able to aminoacylate tRNA(Sec) with serine, to form the misacylated tRNA L-seryl-tRNA(Sec), which will be further converted into selenocysteinyl-tRNA(Sec)	3.30.930.10	NA
PB_MANV_003_1522	OEU57750.1 hypothetical protein BA871_12340 [Desulfuromonadales bacterium C00003096]	NA	K09122	uncharacterized protein	NA	NA	NA	NA	NA	NA	PF18480.2	DUF5615	NA	NA	NA	NA	COG4634@1,COG4634@2		NA	NA
PB_MANV_003_1523	TEU10721.1 DUF433 domain-containing protein [Anaerolineales bacterium]	NA	K01123	sphingomyelin phosphodiesterase D [EC:3.1.4.41]	NA	NA	NA	NA	NA	NA	PF04255.15	DUF433	NA	NA	COG2442	Uncharacterized conserved protein	1VYG9@1239,252G4@186801,COG2442@1,COG2442@2	Protein of unknown function (DUF433)	1.10.10.10	NA
PB_MANV_003_1524	WP_066065870.1 TRC40/GET3/ArsA family transport-energizing ATPase [Candidatus Desulfofervidus auxilii]	NA	K01551	arsenite/tail-anchored protein-transporting ATPase [EC:3.6.3.16 3.6.3.-]	NA	NA	NA	NA	NA	NA	PF02374.16,PF17886.2	ArsA_ATPase,ArsA_HSP20	TIGR00345	GET3_arsA_TRC40: transport-energizing ATPase, TRC40/GET3/ArsA family	COG0003	Oxyanion-translocating ATPase	1MUTX@1224,2MJJ2@213118,2WKQ0@28221,42P0N@68525,COG0003@1,COG0003@2,COG0071@1,COG0071@2	Anion-transporting ATPase	3.40.50.300	NA
PB_MANV_003_1525	RKX64025.1 hypothetical protein DRP41_05455 [Thermodesulfobacteria bacterium]	NA	K13772	Rrf2 family transcriptional regulator, iron-responsive regulator	NA	NA	NA	NA	NA	NA	NA	NA	NA	NA	NA	NA	NA	NA	NA	NA
PB_MANV_003_1526	WP_066065875.1 DNA polymerase I [Candidatus Desulfofervidus auxilii]	NA	K02335	DNA polymerase I [EC:2.7.7.7]	NA	NA	NA	NA	NA	NA	PF02739.17,PF01367.21,PF01612.21,PF00476.21	5_3_exonuc_N,5_3_exonuc,DNA_pol_A_exo1,DNA_pol_A	TIGR00593	pola: DNA polymerase I	COG0749	DNA polymerase I - 3'-5' exonuclease and polymerase domains	2GHDG@200940,COG0258@1,COG0258@2,COG0749@1,COG0749@2	In addition to polymerase activity, this DNA polymerase exhibits 5'-3' exonuclease activity	3.30.70.370	NA
PB_MANV_003_1527	WP_066065878.1 hypothetical protein [Candidatus Desulfofervidus auxilii]	NA	K05589	cell division protein FtsB	NA	NA	NA	NA	NA	NA	PF04977.16	DivIC	NA	NA	COG2919	Septum formation initiator	NA	NA	NA	NA
PB_MANV_003_1528	RLB10280.1 hypothetical protein DRG27_03400 [Deltaproteobacteria bacterium]	NA	K04013	cytochrome c-type protein NrfB	NA	NA	NA	NA	NA	NA	PF14537.7	Cytochrom_c3_2	NA	NA	NA	NA	1R732@1224,2MMBV@213118,2WJP5@28221,42PZ7@68525,COG3303@1,COG3303@2	Catalyzes the reduction of nitrite to ammonia, consuming six electrons in the process	1.10.1130.10	NA
PB_MANV_003_1529	WP_066063063.1 DUF2325 domain-containing protein [Candidatus Desulfofervidus auxilii]	NA	NA	NA	NA	NA	NA	NA	NA	NA	PF10087.10	DUF2325	NA	NA	NA	NA	COG3206@1,COG3206@2	extracellular polysaccharide biosynthetic process	NA	NA
PB_MANV_003_1530	OPX18817.1 hypothetical protein BZ151_12645 [Desulfobacca sp. 4484_104]	NA	K04758	ferrous iron transport protein A	NA	NA	NA	NA	NA	NA	PF04023.15	FeoA	NA	NA	COG1918	Fe2+ transport system protein A	2GI20@200940,COG1918@1,COG1918@2	FeoA	2.30.30.90	NA
PB_MANV_003_1531	OPX21075.1 hypothetical protein BZ151_00655 [Desulfobacca sp. 4484_104]	NA	K04758	ferrous iron transport protein A	NA	NA	NA	NA	NA	NA	PF04023.15	FeoA	NA	NA	COG1918	Fe2+ transport system protein A	COG1918@1,COG1918@2	iron ion homeostasis	2.30.30.90	NA
PB_MANV_003_1532	RLA87837.1 ferrous iron transport protein B [Deltaproteobacteria bacterium]	NA	K04759	ferrous iron transport protein B	NA	NA	NA	NA	NA	NA	PF02421.19,PF17910.2,PF07670.15,PF07664.13,PF07670.15	FeoB_N,FeoB_Cyto,Gate,FeoB_C,Gate	TIGR00437	feoB: ferrous iron transport protein B	COG0370	Fe2+ transport system protein B	1TP7E@1239,24885@186801,42FTM@68295,COG0370@1,COG0370@2	transporter of a GTP-driven Fe(2 ) uptake system	3.40.50.300	NA
PB_MANV_003_1533	WP_066063410.1 radical SAM protein [Candidatus Desulfofervidus auxilii]	NA	K04069	pyruvate formate lyase activating enzyme [EC:1.97.1.4]	NA	NA	NA	NA	NA	NA	PF04055.22	Radical_SAM	NA	NA	COG0535	Molybdenum cofactor biosynthesis enzyme,Predicted Fe-S oxidoreductases	1QWQ6@1224,2X75Z@28221,43BV0@68525,43U71@69541,COG0535@1,COG0535@2	Elongator protein 3, MiaB family, Radical SAM	3.20.20.70	NA
PB_MANV_003_1534	WP_066063407.1 hypothetical protein [Candidatus Desulfofervidus auxilii]	NA	K07289	AsmA protein	NA	NA	NA	NA	NA	NA	PF13109.7	AsmA_1	NA	NA	NA	NA	2GHIX@200940,COG2982@1,COG2982@2	AsmA-like C-terminal region	NA	NA
PB_MANV_003_1535	AMM41389.1 hypothetical protein HS1_001593 [Candidatus Desulfofervidus auxilii]	NA	K09136	ribosomal protein S12 methylthiotransferase accessory factor	NA	NA	NA	NA	NA	NA	PF02624.17	YcaO	NA	NA	NA	NA	2GH68@200940,COG0457@1,COG0457@2,COG1944@1,COG1944@2	YcaO cyclodehydratase, ATP-ad Mg2+-binding	NA	NA
PB_MANV_003_1536	RKX65548.1 ATP-dependent Clp protease ATP-binding subunit ClpX [Thermodesulfobacteria bacterium]	NA	K03544	ATP-dependent Clp protease ATP-binding subunit ClpX	NA	NA	NA	NA	NA	NA	PF06689.14,PF07724.15	zf-C4_ClpX,AAA_2	NA	NA	COG1219	ATP-dependent protease Clp, ATPase subunit	1MVQK@1224,2WJ8Q@28221,42MWJ@68525,COG1219@1,COG1219@2	ATP-dependent specificity component of the Clp protease. It directs the protease to specific substrates. Can perform chaperone functions in the absence of ClpP	3.40.50.300	NA
PB_MANV_003_1537	WP_066060652.1 ATP-dependent Clp endopeptidase proteolytic subunit ClpP [Candidatus Desulfofervidus auxilii]	NA	K01358	ATP-dependent Clp protease, protease subunit [EC:3.4.21.92]	NA	NA	NA	NA	NA	NA	PF00574.24	CLP_protease	TIGR00493	clpP: ATP-dependent Clp endopeptidase, proteolytic subunit ClpP	COG0740	Protease subunit of ATP-dependent Clp proteases	1MV46@1224,2M9EW@213115,2WK74@28221,42MFU@68525,COG0740@1,COG0740@2	Cleaves peptides in various proteins in a process that requires ATP hydrolysis. Has a chymotrypsin-like activity. Plays a major role in the degradation of misfolded proteins	3.90.226.10	NA
PB_MANV_003_1538	AMM40339.1 trigger factor [Candidatus Desulfofervidus auxilii]	NA	K03545	trigger factor	NA	NA	NA	NA	NA	NA	PF05697.14,PF00254.29,PF05698.15	Trigger_N,FKBP_C,Trigger_C	TIGR00115	tig: trigger factor	COG0544	FKBP-type peptidyl-prolyl cis-trans isomerase (trigger factor)	1MUJP@1224,2MQES@213462,2WIU1@28221,42MBB@68525,COG0544@1,COG0544@2	Involved in protein export. Acts as a chaperone by maintaining the newly synthesized protein in an open conformation. Functions as a peptidyl-prolyl cis-trans isomerase	1.10.3120.10	NA
PB_MANV_003_1539	WP_066066038.1 response regulator [Candidatus Desulfofervidus auxilii]	NA	K02490	two-component system, response regulator, stage 0 sporulation protein F	NA	NA	NA	NA	NA	NA	PF00072.25	Response_reg	NA	NA	COG2204	Response regulator containing CheY-like receiver, AAA-type ATPase, and DNA-binding domains	1N3R6@1224,2MRWN@213462,2WQN0@28221,42TU3@68525,COG0745@1,COG0745@2	PFAM response regulator receiver	3.40.50.2300	NA
PB_MANV_003_1540	WP_066066042.1 deoxyguanosinetriphosphate triphosphohydrolase [Candidatus Desulfofervidus auxilii]	NA	K01129	dGTPase [EC:3.1.5.1]	NA	NA	NA	NA	NA	NA	PF01966.23,PF13286.7	HD,HD_assoc	TIGR01353	dGTP_triPase: putative dGTPase	COG0232	dGTP triphosphohydrolase	2GH8D@200940,COG0232@1,COG0232@2	Phosphohydrolase-associated domain	1.10.3210.10	NA
PB_MANV_003_1541	AMM42222.1 secreted protein [Candidatus Desulfofervidus auxilii]	NA	K12281	MSHA biogenesis protein MshK	NA	NA	NA	NA	NA	NA	NA	NA	NA	NA	NA	NA	NA	NA	NA	NA
PB_MANV_003_1542	WP_066061334.1 aldehyde dehydrogenase family protein [Candidatus Desulfofervidus auxilii]	NA	K15038	succinyl-CoA reductase [EC:1.2.1.76]	NA	NA	NA	NA	NA	NA	PF00171.23	Aldedh	NA	NA	COG1012	NAD-dependent aldehyde dehydrogenases	1TP4S@1239,26R6D@186822,4H9MF@91061,COG1012@1,COG1012@2	Catalyzes the oxidation of malonate semialdehyde (MSA) and methylmalonate semialdehyde (MMSA) into acetyl-CoA and propanoyl-CoA, respectively	3.40.605.10	NA
PB_MANV_003_1543	WP_066061337.1 ferrous iron transport protein B [Candidatus Desulfofervidus auxilii]	NA	K04759	ferrous iron transport protein B	NA	NA	NA	NA	NA	NA	PF02421.19,PF17910.2,PF07670.15,PF07664.13,PF07670.15	FeoB_N,FeoB_Cyto,Gate,FeoB_C,Gate	TIGR00437	feoB: ferrous iron transport protein B	COG0370	Fe2+ transport system protein B	COG0370@1,COG0370@2	ferrous iron transmembrane transporter activity	3.40.50.300	NA
PB_MANV_003_1544	WP_066061340.1 hypothetical protein [Candidatus Desulfofervidus auxilii]	NA	K04758	ferrous iron transport protein A	NA	NA	NA	NA	NA	NA	PF04023.15	FeoA	NA	NA	COG1918	Fe2+ transport system protein A	2G5F3@200783,COG1918@1,COG1918@2	FeoA	2.30.30.90	NA
PB_MANV_003_1545	WP_066061343.1 ribulose-phosphate 3-epimerase [Candidatus Desulfofervidus auxilii]	NA	K01783	ribulose-phosphate 3-epimerase [EC:5.1.3.1]	NA	NA	NA	NA	NA	NA	PF00834.20	Ribul_P_3_epim	TIGR01163	rpe: ribulose-phosphate 3-epimerase	COG0036	Pentose-5-phosphate-3-epimerase	2GHB2@200940,COG0036@1,COG0036@2	Ribulose-phosphate 3 epimerase family	3.20.20.70	NA
PB_MANV_003_1546	RKX63821.1 hypothetical protein DRP41_05715 [Thermodesulfobacteria bacterium]	NA	K21306	dolichyl-phosphooligosaccharide-protein glycotransferase [EC:2.4.99.21]	NA	NA	NA	NA	NA	NA	NA	NA	NA	NA	NA	NA	1QR7W@1224,1SN01@1236,1X072@135613,COG1287@1,COG1287@2	Oligosaccharyl transferase STT3 subunit	NA	NA
PB_MANV_003_1547	WP_066061299.1 CTP synthase [Candidatus Desulfofervidus auxilii]	NA	K01937	CTP synthase [EC:6.3.4.2]	NA	NA	NA	NA	NA	NA	PF06418.15,PF00117.29	CTP_synth_N,GATase	TIGR00337	PyrG: CTP synthase	COG0504	CTP synthase (UTP-ammonia lyase)	2GHMU@200940,COG0504@1,COG0504@2	Catalyzes the ATP-dependent amination of UTP to CTP with either L-glutamine or ammonia as the source of nitrogen. Regulates intracellular CTP levels through interactions with the four ribonucleotide triphosphates	3.40.50.300	NA
PB_MANV_003_1548	RKX65790.1 50S ribosomal protein L5, partial [Thermodesulfobacteria bacterium]	NA	K02931	large subunit ribosomal protein L5	NA	NA	NA	NA	NA	NA	PF00281.20,PF00673.22	Ribosomal_L5,Ribosomal_L5_C	NA	NA	COG0094	Ribosomal protein L5	1MUU9@1224,2MJFM@213118,2WMPD@28221,42QS6@68525,COG0094@1,COG0094@2	This is 1 of the proteins that binds and probably mediates the attachment of the 5S RNA into the large ribosomal subunit, where it forms part of the central protuberance. In the 70S ribosome it contacts protein S13 of the 30S subunit (bridge B1b), connecting the 2 subunits	3.30.1440.10	NA
PB_MANV_003_1549	RKX65788.1 30S ribosomal protein S8 [Thermodesulfobacteria bacterium]	NA	K02994	small subunit ribosomal protein S8	NA	NA	NA	NA	NA	NA	PF00410.20	Ribosomal_S8	NA	NA	COG0096	Ribosomal protein S8	1V3KK@1239,24HCP@186801,42G9H@68295,COG0096@1,COG0096@2	One of the primary rRNA binding proteins, it binds directly to 16S rRNA central domain where it helps coordinate assembly of the platform of the 30S subunit	3.30.1370.30	NA
PB_MANV_003_1550	RKX65787.1 50S ribosomal protein L6 [Thermodesulfobacteria bacterium]	NA	K02933	large subunit ribosomal protein L6	NA	NA	NA	NA	NA	NA	PF00347.24,PF00347.24	Ribosomal_L6,Ribosomal_L6	TIGR03654	L6_bact: ribosomal protein uL6	COG0097	Ribosomal protein L6P/L9E	1G4ZT@1117,1HJTG@1161,COG0097@1,COG0097@2	This protein binds to the 23S rRNA, and is important in its secondary structure. It is located near the subunit interface in the base of the L7 L12 stalk, and near the tRNA binding site of the peptidyltransferase center	3.90.930.12	NA
PB_MANV_003_1551	RKX65786.1 50S ribosomal protein L18 [Thermodesulfobacteria bacterium]	NA	K02881	large subunit ribosomal protein L18	NA	NA	NA	NA	NA	NA	PF00861.23	Ribosomal_L18p	TIGR00060	L18_bact: ribosomal protein uL18	COG0256	Ribosomal protein L18	2GD32@200918,COG0256@1,COG0256@2	This is one of the proteins that binds and probably mediates the attachment of the 5S RNA into the large ribosomal subunit, where it forms part of the central protuberance	3.30.420.100	NA
PB_MANV_003_1552	RKX65785.1 30S ribosomal protein S5 [Thermodesulfobacteria bacterium]	NA	K02988	small subunit ribosomal protein S5	NA	NA	NA	NA	NA	NA	PF00333.21,PF03719.16	Ribosomal_S5,Ribosomal_S5_C	TIGR01021	rpsE_bact: ribosomal protein uS5	COG0098	Ribosomal protein S5	1MUS4@1224,2MRKN@213462,2WNBN@28221,42QX0@68525,COG0098@1,COG0098@2	Belongs to the universal ribosomal protein uS5 family	3.30.230.10	NA
PB_MANV_003_1553	WP_066062600.1 insulinase family protein [Candidatus Desulfofervidus auxilii]	NA	K07263	zinc protease [EC:3.4.24.-]	NA	NA	NA	NA	NA	NA	PF00675.21,PF05193.22	Peptidase_M16,Peptidase_M16_C	NA	NA	COG0612	Predicted Zn-dependent peptidases	2GH66@200940,COG0612@1,COG0612@2	Belongs to the peptidase M16 family	3.30.830.10	NA
PB_MANV_003_1554	WP_068514865.1 hypothetical protein [Caldimicrobium thiodismutans]	NA	K09512	DnaJ homolog subfamily B member 6	NA	NA	NA	NA	NA	NA	NA	NA	NA	NA	NA	NA	NA	NA	NA	NA
PB_MANV_003_1555	KUK37578.1 hypothetical protein XD67_1117, partial [Thermodesulfobacterium commune]	NA	NA	NA	NA	NA	NA	NA	NA	NA	NA	NA	NA	NA	NA	NA	2A1IV@1,2GHX4@200940,30PSP@2		NA	NA
PB_MANV_003_1556	WP_066062593.1 YkgJ family cysteine cluster protein [Candidatus Desulfofervidus auxilii]	NA	K06940	uncharacterized protein	NA	NA	NA	NA	NA	NA	PF03692.16	CxxCxxCC	NA	NA	NA	NA	1N3F5@1224,2MBJU@213115,2WQMI@28221,42T7I@68525,COG0727@1,COG0727@2	Putative zinc- or iron-chelating domain	NA	NA
PB_MANV_003_1557	WP_066062596.1 peptidylprolyl isomerase [Candidatus Desulfofervidus auxilii]	NA	K03775	FKBP-type peptidyl-prolyl cis-trans isomerase SlyD [EC:5.2.1.8]	NA	NA	NA	NA	NA	NA	PF00254.29	FKBP_C	NA	NA	COG1047	FKBP-type peptidyl-prolyl cis-trans isomerases 2	1RD35@1224,2WRZW@28221,42MCS@68525,COG1047@1,COG1047@2	Peptidyl-prolyl cis-trans	3.10.50.40	NA
PB_MANV_003_1558	RKX65109.1 type I DNA topoisomerase [Thermodesulfobacteria bacterium]	NA	K03168	DNA topoisomerase I [EC:5.6.2.1]	NA	NA	NA	NA	NA	NA	PF01751.23,PF01131.21,PF01396.20,PF01396.20,PF01396.20,PF01396.20	Toprim,Topoisom_bac,zf-C4_Topoisom,zf-C4_Topoisom,zf-C4_Topoisom,zf-C4_Topoisom	TIGR01051	topA_bact: DNA topoisomerase I	COG0550	Topoisomerase IA	2GH60@200940,COG0550@1,COG0550@2	Bacterial DNA topoisomeraes I ATP-binding domain	2.70.20.10	NA
PB_MANV_003_1559	KUK17027.1 Uncharacterized protein XD54_1669 [Thermococcus sibiricus]	NA	NA	NA	NA	NA	NA	NA	NA	NA	NA	NA	NA	NA	NA	NA	1VVHK@1239,28PBW@1,2ZC4E@2		NA	NA
PB_MANV_003_1560	WP_025624012.1 hypothetical protein [Vibrio parahaemolyticus]	NA	NA	NA	NA	NA	NA	NA	NA	NA	NA	NA	NA	NA	NA	NA	1QENI@1224,1SIDE@1236,2ARNE@1,31GZ4@2		NA	NA
PB_MANV_003_1561	PXF50260.1 cytidylate kinase [Methanophagales archaeon]	NA	K00945	CMP/dCMP kinase [EC:2.7.4.25]	NA	NA	NA	NA	NA	NA	PF13189.7	Cytidylate_kin2	NA	NA	COG1102	Cytidylate kinase	2N9PR@224756,2XWPB@28890,COG1102@1,arCOG01037@2157	Belongs to the cytidylate kinase family. Type 2 subfamily	3.40.50.300	NA
PB_MANV_003_1562	RLG33051.1 hypothetical protein DRN97_05935 [Methanosarcinales archaeon]	NA	K03281	chloride channel protein, CIC family	NA	NA	NA	NA	NA	NA	PF00654.21	Voltage_CLC	NA	NA	COG0038	Chloride channel protein EriC	1MV4K@1224,2MQI5@213462,2WJ9N@28221,42N93@68525,COG0038@1,COG0038@2,COG0517@1,COG0517@2	Voltage gated chloride channel	1.10.3080.10	NA
PB_MANV_003_1563	WP_066064226.1 glycyl-radical enzyme activating protein [Candidatus Desulfofervidus auxilii]	NA	K20037	choline trimethylamine-lyase activating enzyme [EC:1.97.1.-]	NA	NA	NA	NA	NA	NA	PF13353.7,PF04055.22	Fer4_12,Radical_SAM	TIGR02494	PFLE_PFLC: glycyl-radical enzyme activating protein	COG1180	Pyruvate-formate lyase-activating enzyme	1QJHU@1224,2WMYN@28221,42R2E@68525,COG1180@1,COG1180@2	TIGRFAM glycyl-radical enzyme activating protein family	3.20.20.70	NA
PB_MANV_003_1564	WP_066064223.1 hypothetical protein [Candidatus Desulfofervidus auxilii]	NA	NA	NA	NA	NA	NA	NA	NA	NA	PF02036.18	SCP2	NA	NA	NA	NA	NA	NA	3.30.1050.10	NA
PB_MANV_003_1565	WP_066064274.1 hypothetical protein [Candidatus Desulfofervidus auxilii]	NA	NA	NA	NA	NA	NA	NA	NA	NA	NA	NA	NA	NA	NA	NA	2BRMQ@1,2J4AR@203682,32KM4@2		NA	NA
PB_MANV_003_1566	WP_066064270.1 hypothetical protein [Candidatus Desulfofervidus auxilii]	NA	K21966	Mat/Ecp fimbriae outer membrane usher protein	NA	NA	NA	NA	NA	NA	NA	NA	NA	NA	NA	NA	NA	NA	NA	NA
PB_MANV_003_1567	WP_066064267.1 hypothetical protein [Candidatus Desulfofervidus auxilii]	NA	K01214	isoamylase [EC:3.2.1.68]	GH13_11(226-562)	NA	GH13(59)	NA	GH13	NA	PF02922.19,PF00128.25	CBM_48,Alpha-amylase	NA	NA	COG1523	Type II secretory pathway, pullulanase PulA and related glycosidases	1MU19@1224,2VH8E@28216,COG1523@1,COG1523@2	Belongs to the glycosyl hydrolase 13 family	3.20.20.80	NA
PB_MANV_003_1568	WP_066064265.1 N-acetylmuramoyl-L-alanine amidase [Candidatus Desulfofervidus auxilii]	NA	K01448	N-acetylmuramoyl-L-alanine amidase [EC:3.5.1.28]	NA	NA	NA	NA	NA	NA	PF01520.19	Amidase_3	NA	NA	COG0860	N-acetylmuramoyl-L-alanine amidase	1N0FW@1224,42VQ0@68525,COG0860@1,COG0860@2	N-acetylmuramoyl-L-alanine amidase	3.40.630.40	NA
PB_MANV_003_1569	WP_066064262.1 cysteine protease [Candidatus Desulfofervidus auxilii]	NA	K01371	cathepsin K [EC:3.4.22.38]	NA	NA	NA	NA	NA	NA	PF00112.24	Peptidase_C1	NA	NA	COG4870	Cysteine protease	1MV6S@1224,COG4870@1,COG4870@2	cysteine protease	3.90.70.10	NA
PB_MANV_003_1570	WP_066064260.1 hypothetical protein [Candidatus Desulfofervidus auxilii]	NA	NA	NA	NA	NA	NA	NA	NA	NA	NA	NA	NA	NA	NA	NA	NA	NA	NA	NA
PB_MANV_003_1571	WP_066064257.1 hypothetical protein [Candidatus Desulfofervidus auxilii]	NA	NA	NA	NA	NA	NA	NA	NA	NA	NA	NA	NA	NA	NA	NA	1FFAI@1090,2DM8H@1,32620@2		NA	NA
PB_MANV_003_1572	WP_066064254.1 hypothetical protein [Candidatus Desulfofervidus auxilii]	NA	K05133	interferon gamma receptor 2	NA	NA	NA	NA	NA	NA	NA	NA	NA	NA	NA	NA	4P0GS@976,COG1470@1,COG1470@2	cell adhesion involved in biofilm formation	NA	NA
PB_MANV_003_1573	WP_066064220.1 hypothetical protein [Candidatus Desulfofervidus auxilii]	NA	NA	NA	NA	NA	NA	NA	NA	NA	NA	NA	NA	NA	NA	NA	NA	NA	NA	NA
PB_MANV_003_1574	WP_066064640.1 radical SAM protein [Candidatus Desulfofervidus auxilii]	NA	K04034	anaerobic magnesium-protoporphyrin IX monomethyl ester cyclase [EC:1.21.98.3]	NA	NA	NA	NA	NA	NA	NA	NA	NA	NA	NA	NA	NA	NA	NA	NA
PB_MANV_003_1575	WP_066064643.1 MMPL family transporter [Candidatus Desulfofervidus auxilii]	NA	K07003	uncharacterized protein	NA	NA	NA	NA	NA	NA	PF03176.16	MMPL	NA	NA	COG1033	Predicted exporters of the RND superfamily	1MUE1@1224,2X28D@28221,439YP@68525,43TFE@69541,COG1033@1,COG1033@2	MMPL family	1.20.1640.10	NA
PB_MANV_003_1576	RKX64713.1 hypothetical protein DRP41_04210 [Thermodesulfobacteria bacterium]	NA	K01448	N-acetylmuramoyl-L-alanine amidase [EC:3.5.1.28]	NA	NA	NA	NA	NA	NA	PF01520.19	Amidase_3	NA	NA	COG0860	N-acetylmuramoyl-L-alanine amidase	1N0FW@1224,42VQ0@68525,COG0860@1,COG0860@2	N-acetylmuramoyl-L-alanine amidase	3.40.630.40	NA
PB_MANV_003_1577	RKX64714.1 hypothetical protein DRP41_04215 [Thermodesulfobacteria bacterium]	NA	K03502	DNA polymerase V	NA	NA	NA	NA	NA	NA	NA	NA	NA	NA	NA	NA	NA	NA	NA	NA
PB_MANV_003_1578	RKX64715.1 hypothetical protein DRP41_04220 [Thermodesulfobacteria bacterium]	NA	NA	NA	NA	NA	NA	NA	NA	NA	NA	NA	NA	NA	NA	NA	NA	NA	NA	NA
PB_MANV_003_1579	RKX64716.1 hypothetical protein DRP41_04225 [Thermodesulfobacteria bacterium]	NA	NA	NA	NA	NA	NA	NA	NA	NA	NA	NA	NA	NA	NA	NA	NA	NA	NA	NA
PB_MANV_003_1580	RPJ00334.1 hypothetical protein EHM39_05010 [Chloroflexi bacterium]	NA	NA	NA	NA	NA	NA	NA	NA	NA	NA	NA	NA	NA	NA	NA	2E8EM@1,332T0@2		NA	NA
PB_MANV_003_1581	RKX61986.1 hypothetical protein DRP41_07765 [Thermodesulfobacteria bacterium]	NA	NA	NA	NA	NA	NA	NA	NA	NA	NA	NA	NA	NA	NA	NA	arCOG10698@1,arCOG10698@2157		NA	NA
PB_MANV_003_1582	RKX61985.1 hypothetical protein DRP41_07760, partial [Thermodesulfobacteria bacterium]	NA	NA	NA	NA	NA	NA	NA	NA	NA	PF04865.15	Baseplate_J	NA	NA	NA	NA	1R96N@1224,2X8Z2@28221,2Z14I@29,434QC@68525,COG3299@1,COG3299@2	homolog of phage Mu protein gp47	NA	NA
PB_MANV_003_1583	RLF10785.1 hypothetical protein DRJ62_04575 [Thermoprotei archaeon]	NA	K06903	uncharacterized protein	NA	NA	NA	NA	NA	NA	PF10934.9	DUF2634	NA	NA	NA	NA	COG3628@1,arCOG11183@2157	Phage baseplate assembly protein W	3.10.450.40	NA
PB_MANV_003_1584	VVB94574.1 PAAR motif protein [uncultured archaeon]	NA	K05753	WAS protein family, member 1	NA	NA	NA	NA	NA	NA	PF05488.14	PAAR_motif	NA	NA	NA	NA	2G9ER@200795,COG4104@1,COG4104@2	PAAR motif	2.60.200.60	NA
PB_MANV_003_1585	RKX61999.1 hypothetical protein DRP41_07740, partial [Thermodesulfobacteria bacterium]	NA	K11904	type VI secretion system secreted protein VgrG	NA	NA	NA	NA	NA	NA	PF04717.13	Phage_base_V	NA	NA	NA	NA	COG3501@1,COG3501@2	Rhs element vgr protein	2.40.50.230	NA
PB_MANV_003_1586	RKX62000.1 hypothetical protein DRP41_07745 [Thermodesulfobacteria bacterium]	NA	K06905	uncharacterized protein	NA	NA	NA	NA	NA	NA	NA	NA	NA	NA	NA	NA	2H1WC@201174,COG3500@1,COG3500@2	Late control gene D protein	NA	NA
PB_MANV_003_1587	RKX62001.1 hypothetical protein DRP41_07750 [Thermodesulfobacteria bacterium]	NA	NA	NA	NA	NA	NA	NA	NA	NA	NA	NA	NA	NA	NA	NA	NA	NA	NA	NA
PB_MANV_003_1588	RKX62002.1 hypothetical protein DRP41_07755 [Thermodesulfobacteria bacterium]	NA	K19368	protrudin	NA	NA	NA	NA	NA	NA	NA	NA	NA	NA	NA	NA	COG4228@1,COG4228@2	DNA circulation	NA	NA
PB_MANV_003_1589	NA	NA	NA	NA	NA	NA	NA	NA	NA	NA	NA	NA	NA	NA	NA	NA	NA	NA	NA	NA
PB_MANV_003_1590	WP_083582807.1 hypothetical protein [Phormidesmis priestleyi]	NA	K12214	intracellular multiplication protein IcmL	NA	NA	NA	NA	NA	NA	NA	NA	NA	NA	NA	NA	2C6Z3@1,32UIR@2		NA	NA
PB_MANV_003_1591	RKX65089.1 hypothetical protein DRP41_03630, partial [Thermodesulfobacteria bacterium]	NA	NA	NA	NA	NA	NA	NA	NA	NA	NA	NA	NA	NA	NA	NA	28NKT@1,2ZBMH@2		NA	NA
PB_MANV_003_1592	RKX65090.1 phage tail sheath protein [Thermodesulfobacteria bacterium]	NA	K06907	uncharacterized protein	NA	NA	NA	NA	NA	NA	PF04984.15,PF17482.3	Phage_sheath_1,Phage_sheath_1C	NA	NA	NA	NA	COG3497@1,COG3497@2	Phage tail sheath protein subtilisin-like domain	3.40.50.11790	NA
PB_MANV_003_1593	RKX65088.1 hypothetical protein DRP41_03620 [Thermodesulfobacteria bacterium]	NA	NA	NA	NA	NA	NA	NA	NA	NA	NA	NA	NA	NA	NA	NA	NA	NA	NA	NA
PB_MANV_003_1594	WP_066060972.1 thioredoxin fold domain-containing protein [Candidatus Desulfofervidus auxilii]	NA	K03981	thiol:disulfide interchange protein DsbC [EC:5.3.4.1]	NA	NA	NA	NA	NA	NA	PF13098.7	Thioredoxin_2	NA	NA	COG1651	Protein-disulfide isomerase	1Q9JZ@1224,2MJGH@213118,2WN18@28221,42R87@68525,COG1651@1,COG1651@2	Thioredoxin-like domain	3.40.30.10	NA
PB_MANV_003_1595	WP_066060969.1 murein L,D-transpeptidase catalytic domain family protein [Candidatus Desulfofervidus auxilii]	NA	NA	NA	NA	NA	NA	NA	NA	NA	PF13645.7	YkuD_2	NA	NA	NA	NA	1JDC8@118969,1RDPN@1224,1S5BH@1236,COG1376@1,COG1376@2	L,D-transpeptidase catalytic domain	NA	NA
PB_MANV_003_1596	RKX62787.1 YjbQ family protein [Thermodesulfobacteria bacterium]	NA	NA	NA	NA	NA	NA	NA	NA	NA	PF01894.18	UPF0047	NA	NA	COG0432	Uncharacterized conserved protein	2N9WB@224756,2XYW0@28890,COG0432@1,arCOG04214@2157	Uncharacterised protein family UPF0047	2.60.120.460	NA
PB_MANV_003_1597	WP_066062512.1 ATPase [Candidatus Desulfofervidus auxilii]	NA	K15231	ATP-citrate lyase beta-subunit [EC:2.3.3.8]	NA	NA	NA	NA	NA	NA	PF16114.6	Citrate_bind	NA	NA	NA	NA	2G3VC@200783,COG0045@1,COG0045@2	ATP citrate lyase citrate-binding	3.40.50.261	NA
PB_MANV_003_1598	WP_066062516.1 ATP citrate synthase [Candidatus Desulfofervidus auxilii]	NA	K01648	ATP citrate (pro-S)-lyase [EC:2.3.3.8]	NA	NA	NA	NA	NA	NA	PF02629.20,PF00549.20	CoA_binding,Ligase_CoA	NA	NA	COG0074	Succinyl-CoA synthetase, alpha subunit	2G3P0@200783,COG0074@1,COG0074@2,COG0372@1,COG0372@2	ATP-citrate synthase (ATP-citrate (Pro-S-)-lyase)(Citrate cleavage enzyme)	3.40.50.261	NA
PB_MANV_003_1599	RKX65107.1 hypothetical protein DRP41_03590 [Thermodesulfobacteria bacterium]	NA	K13057	trehalose synthase [EC:2.4.1.245]	NA	NA	NA	NA	NA	NA	PF08734.12	GYD	NA	NA	NA	NA	NA	NA	NA	NA
PB_MANV_003_1600	WP_066064864.1 zinc metallopeptidase [Candidatus Desulfofervidus auxilii]	NA	K06973	uncharacterized protein	NA	NA	NA	NA	NA	NA	PF04298.13	Zn_peptidase_2	NA	NA	COG2738	Predicted Zn-dependent protease	1RDJH@1224,2WS37@28221,42VB4@68525,COG2738@1,COG2738@2	Putative neutral zinc metallopeptidase	NA	NA
PB_MANV_003_1601	WP_066064867.1 Trk system potassium transporter TrkA [Candidatus Desulfofervidus auxilii]	NA	K03499	trk system potassium uptake protein	NA	NA	NA	NA	NA	NA	PF02254.19,PF02080.22,PF02254.19,PF02080.22	TrkA_N,TrkA_C,TrkA_N,TrkA_C	NA	NA	COG0569	K+ transport systems, NAD-binding component	1MW8R@1224,2MJ2C@213118,2WJU7@28221,42NWZ@68525,COG0569@1,COG0569@2	PFAM TrkA-N domain	3.40.50.720	NA
PB_MANV_003_1602	WP_066064870.1 potassium transporter [Candidatus Desulfofervidus auxilii]	NA	K03498	trk system potassium uptake protein	NA	NA	NA	NA	NA	NA	PF02386.17	TrkH	TIGR00933	2a38: potassium uptake protein, TrkH family	COG0168	Trk-type K+ transport systems, membrane components	1MUIJ@1224,2MJ0H@213118,2WJBH@28221,42MPV@68525,COG0168@1,COG0168@2	Low-affinity potassium transport system. Interacts with Trk system potassium uptake protein TrkA	NA	NA
PB_MANV_003_1603	WP_066064873.1 hypothetical protein [Candidatus Desulfofervidus auxilii]	NA	K03498	trk system potassium uptake protein	NA	NA	NA	NA	NA	NA	PF02386.17	TrkH	TIGR00933	2a38: potassium uptake protein, TrkH family	COG0168	Trk-type K+ transport systems, membrane components	1N412@1224,2M843@213115,2WIZ9@28221,42MBI@68525,COG0168@1,COG0168@2	PFAM Cation transporter	NA	NA
PB_MANV_003_1604	RKX62636.1 hypothetical protein DRP41_07135 [Thermodesulfobacteria bacterium]	NA	K09133	uncharacterized protein	NA	NA	NA	NA	NA	NA	PF04165.13	DUF401	NA	NA	COG1906	Uncharacterized conserved protein	COG1906@1,COG1906@2	membrane	NA	NA
PB_MANV_003_1605	WP_066062991.1 hypothetical protein [Candidatus Desulfofervidus auxilii]	NA	K02619	4-amino-4-deoxychorismate lyase [EC:4.1.3.38]	NA	NA	NA	NA	NA	NA	PF01063.20	Aminotran_4	NA	NA	COG0115	Branched-chain amino acid aminotransferase/4-amino-4-deoxychorismate lyase	1TPY2@1239,25CC4@186801,262GR@186807,COG0115@1,COG0115@2	PFAM Aminotransferase, class IV	3.20.10.10	NA
PB_MANV_003_1606	WP_066062988.1 aminodeoxychorismate synthase component I [Candidatus Desulfofervidus auxilii]	NA	K01665	para-aminobenzoate synthetase component I [EC:2.6.1.85]	NA	NA	NA	NA	NA	NA	PF00425.19	Chorismate_bind	NA	NA	COG0147	Anthranilate/para-aminobenzoate synthases component I	2GGXC@200940,COG0115@1,COG0115@2,COG0147@1,COG0147@2	chorismate binding enzyme	3.60.120.10	NA
PB_MANV_003_1607	RKZ34365.1 hypothetical protein DRQ33_02310, partial [bacterium]	NA	K03381	catechol 1,2-dioxygenase [EC:1.13.11.1]	NA	NA	NA	NA	NA	NA	NA	NA	NA	NA	NA	NA	NA	NA	NA	NA
PB_MANV_003_1608	RKZ32617.1 hypothetical protein DRQ33_05595 [bacterium]	NA	K07493	putative transposase	NA	NA	NA	NA	NA	NA	PF00872.19	Transposase_mut	NA	NA	COG3328	Transposase and inactivated derivatives	COG3328@1,COG3328@2	transposase activity	NA	NA
PB_MANV_003_1609	SFM82460.1 hypothetical protein SAMN05660836_01627, partial [Thermodesulforhabdus norvegica]	NA	K09120	uncharacterized protein	NA	NA	NA	NA	NA	NA	NA	NA	NA	NA	NA	NA	2DN8D@1,32W39@2		NA	NA
PB_MANV_003_1610	WP_066062060.1 leucine--tRNA ligase [Candidatus Desulfofervidus auxilii]	NA	K01869	leucyl-tRNA synthetase [EC:6.1.1.4]	NA	NA	NA	NA	NA	NA	PF13603.7,PF00133.23,PF00133.23,PF08264.14	tRNA-synt_1_2,tRNA-synt_1,tRNA-synt_1,Anticodon_1	TIGR00396	leuS_bact: leucine--tRNA ligase	COG0495	Leucyl-tRNA synthetase	1MV47@1224,2WJ3E@28221,42MRQ@68525,COG0495@1,COG0495@2	Belongs to the class-I aminoacyl-tRNA synthetase family	1.10.730.10	NA
PB_MANV_003_1611	RKX65745.1 tol-pal system protein YbgF [Thermodesulfobacteria bacterium]	NA	K05807	outer membrane protein assembly factor BamD	NA	NA	NA	NA	NA	NA	PF13432.7,PF13174.7	TPR_16,TPR_6	TIGR02795	tol_pal_ybgF: tol-pal system protein YbgF	COG1729	Uncharacterized protein conserved in bacteria	NA	NA	1.25.40.10	NA
PB_MANV_003_1612	RKX65744.1 threonine--tRNA ligase [Thermodesulfobacteria bacterium]	NA	K01868	threonyl-tRNA synthetase [EC:6.1.1.3]	-	NA	-	NA	GH28	NA	PF07973.15,PF00587.26	tRNA_SAD,tRNA-synt_2b	TIGR00418	thrS: threonine--tRNA ligase	COG0441	Threonyl-tRNA synthetase	1MUP2@1224,2M7R9@213115,2WJ2N@28221,42M20@68525,COG0441@1,COG0441@2	Catalyzes the attachment of threonine to tRNA(Thr) in a two-step reaction L-threonine is first activated by ATP to form Thr-AMP and then transferred to the acceptor end of tRNA(Thr)	3.30.930.10	NA
PB_MANV_003_1613	OQX50389.1 hypothetical protein B5M47_03820 [candidate division CPR3 bacterium 4484_211]	NA	K03630	DNA repair protein RadC	NA	NA	NA	NA	NA	NA	PF04002.16	RadC	TIGR00608	radc: DNA repair protein RadC	COG2003	DNA repair proteins	2NPI9@2323,COG2003@1,COG2003@2	Belongs to the UPF0758 family	3.40.140.10	NA
PB_MANV_003_1614	WP_066063830.1 Fic family protein [Candidatus Desulfofervidus auxilii]	NA	K04095	cell filamentation protein	NA	NA	NA	NA	NA	NA	PF13784.7,PF02661.19	Fic_N,Fic	NA	NA	COG3177	Uncharacterized conserved protein	2J0KB@203682,COG3177@1,COG3177@2	Fic/DOC family N-terminal	1.10.3290.10	NA
PB_MANV_003_1615	WP_066063075.1 hypothetical protein [Candidatus Desulfofervidus auxilii]	NA	K03089	RNA polymerase sigma-32 factor	NA	NA	NA	NA	NA	NA	NA	NA	NA	NA	NA	NA	NA	NA	NA	NA
PB_MANV_003_1616	WP_066063072.1 hypothetical protein [Candidatus Desulfofervidus auxilii]	NA	K06933	uncharacterized protein	NA	NA	NA	NA	NA	NA	PF02579.18	Nitro_FeMo-Co	NA	NA	COG1433	Uncharacterized conserved protein	1VFDZ@1239,24R8N@186801,COG1433@1,COG1433@2	PFAM Dinitrogenase iron-molybdenum cofactor	3.30.420.130	NA
PB_MANV_003_1617	WP_066063068.1 hypothetical protein [Candidatus Desulfofervidus auxilii]	NA	K03709	DtxR family transcriptional regulator, Mn-dependent transcriptional regulator	NA	NA	NA	NA	NA	NA	PF04023.15,PF04023.15,PF04023.15	FeoA,FeoA,FeoA	NA	NA	NA	NA	COG1918@1,COG1918@2	iron ion homeostasis	2.30.30.90	NA
PB_MANV_003_1618	WP_066063066.1 hypothetical protein [Candidatus Desulfofervidus auxilii]	NA	K03795	sirohydrochlorin cobaltochelatase [EC:4.99.1.3]	NA	NA	NA	NA	NA	NA	PF01903.18	CbiX	NA	NA	COG2138	Uncharacterized conserved protein	1UK0F@1239,25FGC@186801,COG2138@1,COG2138@2,COG5184@1,COG5184@2	S-layer homology domain	3.40.50.1400	NA
PB_MANV_003_1619	NA	NA	K03117	sec-independent protein translocase protein TatB	NA	NA	NA	NA	NA	NA	NA	NA	NA	NA	NA	NA	NA	NA	NA	NA
PB_MANV_003_1620	NA	NA	NA	NA	NA	NA	NA	NA	NA	NA	NA	NA	NA	NA	NA	NA	NA	NA	NA	NA
PB_MANV_003_1621	RLC79257.1 hypothetical protein DRI61_08290 [Chloroflexi bacterium]	NA	NA	NA	NA	NA	NA	NA	NA	NA	NA	NA	NA	NA	NA	NA	NA	NA	NA	NA
PB_MANV_003_1622	RLC79256.1 hypothetical protein DRI61_08285 [Chloroflexi bacterium]	NA	K12290	pilus assembly protein HofO	NA	NA	NA	NA	NA	NA	NA	NA	NA	NA	NA	NA	NA	NA	NA	NA
PB_MANV_003_1623	RLC79255.1 hypothetical protein DRI61_08280 [Chloroflexi bacterium]	NA	K09171	nuclear factor I/X	NA	NA	NA	NA	NA	NA	NA	NA	NA	NA	NA	NA	NA	NA	NA	NA
PB_MANV_003_1624	RJS82459.1 hypothetical protein CW713_05065 [Methanophagales archaeon]	NA	K03769	peptidyl-prolyl cis-trans isomerase C [EC:5.2.1.8]	NA	NA	NA	NA	NA	NA	NA	NA	NA	NA	NA	NA	NA	NA	NA	NA
PB_MANV_003_1625	NA	NA	NA	NA	NA	NA	NA	NA	NA	NA	NA	NA	NA	NA	NA	NA	NA	NA	NA	NA
PB_MANV_003_1626	WP_066061919.1 hypothetical protein [Candidatus Desulfofervidus auxilii]	NA	NA	NA	NA	NA	NA	NA	NA	NA	NA	NA	NA	NA	NA	NA	1RIRI@1224,1SMND@1236,2AKQH@1,31BH8@2		NA	NA
PB_MANV_003_1627	RKX66226.1 hypothetical protein DRP41_02030, partial [Thermodesulfobacteria bacterium]	NA	K12056	conjugal transfer mating pair stabilization protein TraG	NA	NA	NA	NA	NA	NA	PF07916.12	TraG_N	NA	NA	NA	NA	1QUD2@1224,COG0457@1,COG0457@2	TraG-like protein, N-terminal region	NA	NA
PB_MANV_003_1628	WP_066061923.1 conjugal transfer protein TraG [Candidatus Desulfofervidus auxilii]	NA	NA	NA	NA	NA	NA	NA	NA	NA	NA	NA	NA	NA	NA	NA	NA	NA	NA	NA
PB_MANV_003_1629	NA	NA	NA	NA	NA	NA	NA	NA	NA	NA	NA	NA	NA	NA	NA	NA	NA	NA	NA	NA
PB_MANV_003_1630	RLG20209.1 hypothetical protein DRN77_07975 [Methanosarcinales archaeon]	NA	K07027	glycosyltransferase 2 family protein	NA	NA	NA	NA	NA	NA	PF03706.14	LPG_synthase_TM	TIGR00374	TIGR00374: TIGR00374 family protein	COG0392	Predicted integral membrane protein	246JX@183980,2XT65@28890,COG0392@1,arCOG00897@2157	PFAM Glycosyl transferase family 2	NA	NA
PB_MANV_003_1631	RCV63781.1 hypothetical protein C5S53_11985 [Methanophagales archaeon]	NA	K00721	dolichol-phosphate mannosyltransferase [EC:2.4.1.83]	GT2_Glycos_transf_2(8-172)	NA	GT2(148)	NA	GT2	NA	PF00535.27	Glycos_transf_2	NA	NA	COG0463	Glycosyltransferases involved in cell wall biogenesis	2NA8D@224756,2XT65@28890,COG0392@1,arCOG00897@2157	PFAM Glycosyl transferase family 2	3.90.550.10	NA
PB_MANV_003_1632	WP_137286079.1 hypothetical protein [halophilic archaeon LT46]	NA	K22902	D-galactosaminyltransferase	NA	NA	NA	NA	NA	NA	NA	NA	NA	NA	NA	NA	23TFA@183963,2XU14@28890,COG5427@1,arCOG00563@2157	membrane	NA	NA
PB_MANV_003_1633	RKX66698.1 hypothetical protein DRP41_01635 [Thermodesulfobacteria bacterium]	NA	K03217	YidC/Oxa1 family membrane protein insertase	NA	NA	NA	NA	NA	NA	PF14849.7,PF02096.21	YidC_periplas,60KD_IMP	TIGR03592	yidC_oxa1_cterm: membrane protein insertase, YidC/Oxa1 family	COG0706	Preprotein translocase subunit YidC	1MV5M@1224,2MQBM@213462,2WJB6@28221,42MS8@68525,COG0706@1,COG0706@2	Required for the insertion and or proper folding and or complex formation of integral membrane proteins into the membrane. Involved in integration of membrane proteins that insert both dependently and independently of the Sec translocase complex, as well as at least some lipoproteins. Aids folding of multispanning membrane proteins	2.70.98.90	NA
PB_MANV_003_1634	RKX66697.1 protein jag, partial [Thermodesulfobacteria bacterium]	NA	K06346	spoIIIJ-associated protein	NA	NA	NA	NA	NA	NA	PF14804.7,PF13083.7,PF01424.23	Jag_N,KH_4,R3H	NA	NA	COG1847	Predicted RNA-binding protein	1RB1P@1224,2MRTE@213462,2WN58@28221,42QPK@68525,COG1847@1,COG1847@2	Jag_N	3.30.1370.50	NA
PB_MANV_003_1635	RKX68816.1 MBL fold metallo-hydrolase [candidate division WOR-3 bacterium]	NA	K06897	7,8-dihydropterin-6-yl-methyl-4-(beta-D-ribofuranosyl)aminobenzene 5'-phosphate synthase [EC:2.5.1.105]	NA	NA	NA	NA	NA	NA	PF00753.28	Lactamase_B	NA	NA	COG1237	Metal-dependent hydrolases of the beta-lactamase superfamily II	1NK2I@1224,2WPIU@28221,42RYT@68525,COG1237@1,COG1237@2	beta-lactamase domain protein	3.60.15.10	NA
PB_MANV_003_1636	OPX32623.1 MBL fold metallo-hydrolase [Candidatus Latescibacteria bacterium 4484_181]	NA	K06897	7,8-dihydropterin-6-yl-methyl-4-(beta-D-ribofuranosyl)aminobenzene 5'-phosphate synthase [EC:2.5.1.105]	NA	NA	NA	NA	NA	NA	PF00753.28	Lactamase_B	NA	NA	COG1237	Metal-dependent hydrolases of the beta-lactamase superfamily II	2GDH3@200918,COG1237@1,COG1237@2	Metallo-beta-lactamase superfamily	3.60.15.10	NA
PB_MANV_003_1637	RLI41739.1 hypothetical protein DRO59_06070 [Candidatus Bathyarchaeota archaeon]	NA	NA	NA	NA	NA	NA	NA	NA	NA	NA	NA	NA	NA	NA	NA	NA	NA	NA	NA
PB_MANV_003_1638	RLI16639.1 hypothetical protein DRO41_00885 [Candidatus Bathyarchaeota archaeon]	NA	NA	NA	NA	NA	NA	NA	NA	NA	NA	NA	NA	NA	NA	NA	NA	NA	NA	NA
PB_MANV_003_1639	RLB85738.1 hypothetical protein DRH15_03000 [Deltaproteobacteria bacterium]	NA	K16041	non-LEE-encoded effector NleA	NA	NA	NA	NA	NA	NA	NA	NA	NA	NA	NA	NA	NA	NA	NA	NA
PB_MANV_003_1640	RLB85742.1 hypothetical protein DRH15_03020 [Deltaproteobacteria bacterium]	NA	NA	NA	NA	NA	NA	NA	NA	NA	NA	NA	NA	NA	NA	NA	NA	NA	NA	NA
PB_MANV_003_1641	RLF81098.1 hypothetical protein DRN32_01710 [Thermococci archaeon]	NA	K11508	centromere protein P	NA	NA	NA	NA	NA	NA	NA	NA	NA	NA	NA	NA	NA	NA	NA	NA
PB_MANV_003_1642	RLF70639.1 hypothetical protein DRN40_04120 [Thermoplasmata archaeon]	NA	K06885	uncharacterized protein	NA	NA	NA	NA	NA	NA	NA	NA	NA	NA	NA	NA	NA	NA	1.10.3210.10	NA
PB_MANV_003_1643	TFG05220.1 hypothetical protein EU536_02620 [Candidatus Lokiarchaeota archaeon]	NA	K03427	type I restriction enzyme M protein [EC:2.1.1.72]	NA	NA	NA	NA	NA	NA	NA	NA	NA	NA	NA	NA	COG0827@1,COG0827@2	DNA restriction-modification system	3.40.50.150	NA
PB_MANV_003_1644	RKZ29236.1 restriction endonuclease [bacterium]	NA	NA	NA	NA	NA	NA	NA	NA	NA	NA	NA	NA	NA	NA	NA	1VXS6@1239,COG1715@1,COG1715@2	Restriction endonuclease	NA	NA
PB_MANV_003_1645	NA	NA	NA	NA	NA	NA	NA	NA	NA	NA	NA	NA	NA	NA	NA	NA	NA	NA	NA	NA
PB_MANV_003_1646	PXF52896.1 hypothetical protein C4B56_03780 [Methanophagales archaeon]	NA	NA	NA	NA	NA	NA	NA	NA	NA	NA	NA	NA	NA	NA	NA	NA	NA	NA	NA
PB_MANV_003_1647	NA	NA	NA	NA	NA	NA	NA	NA	NA	NA	NA	NA	NA	NA	NA	NA	NA	NA	NA	NA
PB_MANV_003_1648	RLG29687.1 hypothetical protein DRN97_11480 [Methanosarcinales archaeon]	NA	NA	NA	NA	NA	NA	NA	NA	NA	NA	NA	NA	NA	NA	NA	NA	NA	NA	NA
PB_MANV_003_1649	RLC82445.1 transposase [Chloroflexi bacterium]	NA	K07496	putative transposase	NA	NA	NA	NA	NA	NA	PF01385.20,PF07282.12	OrfB_IS605,OrfB_Zn_ribbon	TIGR01766	tspaseT_teng_C: transposase, IS605 OrfB family	COG0675	Transposase and inactivated derivatives	1TT4J@1239,4HAPR@91061,COG0675@1,COG0675@2	transposase, IS605 OrfB family	NA	NA
PB_MANV_003_1650	NA	NA	NA	NA	NA	NA	NA	NA	NA	NA	NA	NA	NA	NA	NA	NA	NA	NA	NA	NA
PB_MANV_003_1651	RLI42690.1 hypothetical protein DRO59_03415 [Candidatus Bathyarchaeota archaeon]	NA	K10026	7-carboxy-7-deazaguanine synthase [EC:4.3.99.3]	NA	NA	NA	NA	NA	NA	PF13394.7,PF04055.22	Fer4_14,Radical_SAM	NA	NA	COG0602	Organic radical activating enzymes	2XQYY@28889,COG0602@1,arCOG02173@2157	Catalyzes the complex heterocyclic radical-mediated conversion of 6-carboxy-5,6,7,8-tetrahydropterin (CPH4) to 7- carboxy-7-deazaguanine (CDG), a step common to the biosynthetic pathways of all 7-deazapurine-containing compounds	3.20.20.70	NA
PB_MANV_003_1652	RLI16762.1 hypothetical protein DRO41_00645 [Candidatus Bathyarchaeota archaeon]	NA	NA	NA	NA	NA	NA	NA	NA	NA	NA	NA	NA	NA	NA	NA	NA	NA	NA	NA
PB_MANV_003_1653	RLF81769.1 hypothetical protein DRN32_00085 [Thermococci archaeon]	NA	NA	NA	NA	NA	NA	NA	NA	NA	NA	NA	NA	NA	NA	NA	NA	NA	NA	NA
PB_MANV_003_1654	GCC10488.1 hypothetical protein IPdc08_00516 [archaeon]	NA	NA	NA	NA	NA	NA	NA	NA	NA	NA	NA	NA	NA	NA	NA	NA	NA	NA	NA
PB_MANV_003_1655	RLI16760.1 hypothetical protein DRO41_00635 [Candidatus Bathyarchaeota archaeon]	NA	NA	NA	NA	NA	NA	NA	NA	NA	NA	NA	NA	NA	NA	NA	NA	NA	NA	NA
PB_MANV_003_1656	RLI16759.1 hypothetical protein DRO41_00630 [Candidatus Bathyarchaeota archaeon]	NA	K21625	cyclin-D-binding Myb-like transcription factor 1	NA	NA	NA	NA	NA	NA	NA	NA	NA	NA	NA	NA	NA	NA	NA	NA
PB_MANV_003_1657	WP_066061334.1 aldehyde dehydrogenase family protein [Candidatus Desulfofervidus auxilii]	NA	K19266	lactaldehyde dehydrogenase [EC:1.2.1.22]	NA	NA	NA	NA	NA	NA	PF00171.23	Aldedh	NA	NA	COG1012	NAD-dependent aldehyde dehydrogenases	2IXMZ@203682,COG1012@1,COG1012@2	Aldehyde dehydrogenase family	3.40.605.10	NA
PB_MANV_003_1658	WP_066061331.1 class I SAM-dependent methyltransferase [Candidatus Desulfofervidus auxilii]	NA	K03183	demethylmenaquinone methyltransferase / 2-methoxy-6-polyprenyl-1,4-benzoquinol methylase [EC:2.1.1.163 2.1.1.201]	NA	NA	NA	NA	NA	NA	PF08241.13	Methyltransf_11	NA	NA	COG2226	Methylase involved in ubiquinone/menaquinone biosynthesis	1RJ3W@1224,2MQQ9@213462,2WP3J@28221,42TBV@68525,COG0500@1,COG2226@2	ubiE/COQ5 methyltransferase family	3.40.50.150	NA
PB_MANV_003_1659	WP_066061328.1 VCBS repeat-containing protein [Candidatus Desulfofervidus auxilii]	NA	NA	NA	NA	NA	NA	NA	NA	NA	NA	NA	NA	NA	NA	NA	NA	NA	NA	NA
PB_MANV_003_1660	RJS71602.1 UDP-N-acetylglucosamine 2-epimerase (non-hydrolyzing) [Methanophagales archaeon]	NA	K13019	UDP-GlcNAc3NAcA epimerase [EC:5.1.3.23]	NA	NA	NA	NA	NA	NA	PF02350.20	Epimerase_2	NA	NA	COG0381	UDP-N-acetylglucosamine 2-epimerase	2451C@183968,2XU0B@28890,COG0381@1,arCOG01392@2157	UDP-N-acetylglucosamine 2-epimerase	3.40.50.2000	NA
PB_MANV_003_1661	NA	NA	NA	NA	NA	NA	NA	NA	NA	NA	NA	NA	NA	NA	NA	NA	NA	NA	NA	NA
PB_MANV_003_1662	RLG34321.1 hypothetical protein DRN80_03540 [Methanosarcinales archaeon]	NA	K09694	lipooligosaccharide transport system permease protein	NA	NA	NA	NA	NA	NA	PF01061.25	ABC2_membrane	NA	NA	COG0842	ABC-type multidrug transport system, permease component	1TSWD@1239,24DHH@186801,COG0842@1,COG0842@2	Transport permease protein	NA	NA
PB_MANV_003_1663	RLG34322.1 ABC transporter ATP-binding protein [Methanosarcinales archaeon]	NA	K01990	ABC-2 type transport system ATP-binding protein	NA	NA	NA	NA	NA	NA	PF00005.28,PF13732.7	ABC_tran,DUF4162	TIGR01188	drrA: daunorubicin resistance ABC transporter, ATP-binding protein	COG1131	ABC-type multidrug transport system, ATPase component	242TG@183968,2XUK9@28890,COG1131@1,arCOG00194@2157	Domain of unknown function (DUF4162)	3.40.50.300	NA
PB_MANV_003_1664	RLG34323.1 peptide ABC transporter substrate-binding protein [Methanosarcinales archaeon]	NA	K02032	peptide/nickel transport system ATP-binding protein	NA	NA	NA	NA	NA	NA	PF08352.13	oligo_HPY	TIGR01727	oligo_HPY: oligopeptide/dipeptide ABC transporter, ATP-binding protein, C-terminal domain	COG4608	ABC-type oligopeptide transport system, ATPase component	2N9H8@224756,2Y5BH@28890,COG4608@1,arCOG00184@2157	Oligopeptide/dipeptide transporter, C-terminal region	3.40.50.300	NA
PB_MANV_003_1665	KXB03442.1 hypothetical protein AKJ47_02240 [candidate division MSBL1 archaeon SCGC-AAA261G05]	NA	K07496	putative transposase	NA	NA	NA	NA	NA	NA	PF07282.12	OrfB_Zn_ribbon	TIGR01766	tspaseT_teng_C: transposase, IS605 OrfB family	COG0675	Transposase and inactivated derivatives	2XRMB@28889,COG0675@1,arCOG00679@2157	TIGRFAM transposase, IS605 OrfB family	NA	NA
PB_MANV_003_1666	NA	NA	NA	NA	NA	NA	NA	NA	NA	NA	NA	NA	NA	NA	NA	NA	NA	NA	NA	NA
PB_MANV_003_1667	RLG29855.1 hypothetical protein DRN97_11275 [Methanosarcinales archaeon]	NA	NA	NA	NA	NA	NA	NA	NA	NA	NA	NA	NA	NA	NA	NA	NA	NA	NA	NA
PB_MANV_003_1668	PXF54474.1 hypothetical protein C4B59_17835 [ANME-2 cluster archaeon]	NA	K18843	antitoxin HicB	NA	NA	NA	NA	NA	NA	PF15919.6	HicB_lk_antitox	NA	NA	COG1598	Uncharacterized conserved protein	1TUVE@1239,24XA4@186801,COG1598@1,COG1598@2	HicB_like antitoxin of bacterial toxin-antitoxin system	3.30.160.250	NA
PB_MANV_003_1669	RZN41655.1 type II toxin-antitoxin system HicA family toxin [Methanosarcinales archaeon]	NA	K07339	mRNA interferase HicA [EC:3.1.-.-]	NA	NA	NA	NA	NA	NA	PF07927.13	HicA_toxin	NA	NA	COG1724	Predicted periplasmic or secreted lipoprotein	1VKXG@1239,24UW1@186801,COG1724@1,COG1724@2	periplasmic or secreted lipoprotein	3.30.920.30	NA
PB_MANV_003_1670	RKY67849.1 family 2 glycosyl transferase [Candidatus Latescibacteria bacterium]	NA	K19003	1,2-diacylglycerol 3-beta-glucosyltransferase [EC:2.4.1.336]	NA	NA	NA	NA	NA	NA	NA	NA	NA	NA	NA	NA	2XVEG@28890,COG1215@1,arCOG01389@2157	COG1215 Glycosyltransferases, probably involved in cell wall biogenesis	3.90.550.10	NA
PB_MANV_003_1671	RLF44266.1 UDP-N-acetylglucosamine 2-epimerase (non-hydrolyzing) [Thermoplasmata archaeon]	NA	K01791	UDP-N-acetylglucosamine 2-epimerase (non-hydrolysing) [EC:5.1.3.14]	NA	NA	NA	NA	NA	NA	PF02350.20	Epimerase_2	TIGR00236	wecB: UDP-N-acetylglucosamine 2-epimerase	COG0381	UDP-N-acetylglucosamine 2-epimerase	246S6@183980,2XU0B@28890,COG0381@1,arCOG01392@2157	UDP-N-acetylglucosamine 2-epimerase	3.40.50.2000	NA
PB_MANV_003_1672	PIU56121.1 hypothetical protein COS87_03125 [Chloroflexi bacterium CG07_land_8_20_14_0_80_45_17]	NA	K06376	stage 0 sporulation regulatory protein	NA	NA	NA	NA	NA	NA	NA	NA	NA	NA	NA	NA	247DP@183980,2Y7F9@28890,arCOG11280@1,arCOG11280@2157		NA	NA
PB_MANV_003_1673	WP_048090291.1 type II toxin-antitoxin system PemK/MazF family toxin [Candidatus Methanoperedens nitroreducens]	NA	K07171	mRNA interferase MazF [EC:3.1.-.-]	NA	NA	NA	NA	NA	NA	PF02452.18	PemK_toxin	NA	NA	NA	NA	2Y4J4@28890,arCOG03403@1,arCOG03403@2157	PemK-like, MazF-like toxin of type II toxin-antitoxin system	2.30.30.110	NA
PB_MANV_003_1674	TET42913.1 NAD(P)-dependent oxidoreductase [Elusimicrobia bacterium]	NA	K07748	sterol-4alpha-carboxylate 3-dehydrogenase (decarboxylating) [EC:1.1.1.170]	NA	NA	NA	NA	NA	NA	PF01370.22	Epimerase	NA	NA	COG0451	Nucleoside-diphosphate-sugar epimerases	23NST@183925,2XTXP@28890,COG0451@1,arCOG01376@2157	GDP-mannose 4,6 dehydratase	3.40.50.720	NA
PB_MANV_003_1675	TFH46140.1 hypothetical protein E4G94_03065 [ANME-2 cluster archaeon]	NA	K19687	antitoxin VapB	NA	NA	NA	NA	NA	NA	NA	NA	NA	NA	NA	NA	NA	NA	NA	NA
PB_MANV_003_1676	OEU56306.1 hypothetical protein BA871_03020 [Desulfuromonadales bacterium C00003096]	NA	K19159	antitoxin YefM	NA	NA	NA	NA	NA	NA	NA	NA	NA	NA	NA	NA	NA	NA	NA	NA
PB_MANV_003_1677	RLG22303.1 hypothetical protein DRN77_06310 [Methanosarcinales archaeon]	NA	K06218	mRNA interferase RelE/StbE	NA	NA	NA	NA	NA	NA	PF05016.16	ParE_toxin	TIGR02385	RelE_StbE: addiction module toxin, RelE/StbE family	NA	NA	247CT@183980,2Y4R0@28890,COG2026@1,arCOG02414@2157	ParE toxin of type II toxin-antitoxin system, parDE	3.30.2310.20	NA
PB_MANV_003_1678	NA	NA	K16123	tyrocidine synthetase II	NA	NA	NA	NA	NA	NA	NA	NA	NA	NA	NA	NA	NA	NA	NA	NA
PB_MANV_003_1679	RCV63212.1 Nucleoside-diphosphate-sugar epimerase [Methanophagales archaeon]	NA	K03274	ADP-L-glycero-D-manno-heptose 6-epimerase [EC:5.1.3.20]	NA	NA	NA	NA	NA	NA	PF01370.22	Epimerase	NA	NA	NA	NA	23NTK@183925,2XVFK@28890,COG0451@1,arCOG01372@2157	RmlD substrate binding domain	3.40.50.720	NA
PB_MANV_003_1680	RKZ29718.1 hypothetical protein DRQ33_08555 [bacterium]	NA	K08961	chondroitin-sulfate-ABC endolyase/exolyase [EC:4.2.2.20 4.2.2.21]	NA	NA	NA	NA	NA	NA	NA	NA	NA	NA	NA	NA	NA	NA	NA	NA
PB_MANV_003_1681	ARS38296.1 hypothetical protein CA265_00770 [Sphingobacteriaceae bacterium GW460-11-11-14-LB5]	NA	K07483	transposase	NA	NA	NA	NA	NA	NA	NA	NA	NA	NA	NA	NA	COG2963@1,COG2963@2	transposase activity	1.10.10.10	NA
PB_MANV_003_1682	WP_123868287.1 IS3 family transposase [Flavobacterium hercynium]	NA	K07497	putative transposase	NA	NA	NA	NA	NA	NA	PF00665.27	rve	NA	NA	COG2801	Transposase and inactivated derivatives	1IS2R@117747,4NM64@976,COG2801@1,COG2801@2	PFAM Integrase core domain	3.30.420.10	NA
PB_MANV_003_1683	NA	NA	NA	NA	NA	NA	NA	NA	NA	NA	NA	NA	NA	NA	NA	NA	NA	NA	NA	NA
PB_MANV_003_1684	PXF52927.1 hypothetical protein C4B56_03955 [Methanophagales archaeon]	NA	K11936	poly-beta-1,6-N-acetyl-D-glucosamine synthase [EC:2.4.1.-]	GT2_Glycos_transf_2(10-139)+GT2_Glycos_transf_2(315-447)	NA	-	NA	GT2	NA	PF00535.27,PF00535.27	Glycos_transf_2,Glycos_transf_2	NA	NA	COG1216	Predicted glycosyltransferases	COG0463@1,COG0500@1,COG1216@1,arCOG01381@2157,arCOG01383@2157,arCOG01773@2157	PFAM Glycosyl transferase family 2	3.90.550.10	NA
PB_MANV_003_1685	PXF52926.1 hypothetical protein C4B56_03950 [Methanophagales archaeon]	NA	K09150	uncharacterized protein	NA	NA	NA	NA	NA	NA	NA	NA	NA	NA	NA	NA	NA	NA	NA	NA
PB_MANV_003_1686	WP_066060287.1 methyltransferase domain-containing protein [Candidatus Desulfofervidus auxilii]	NA	K03183	demethylmenaquinone methyltransferase / 2-methoxy-6-polyprenyl-1,4-benzoquinol methylase [EC:2.1.1.163 2.1.1.201]	NA	NA	NA	NA	NA	NA	PF08241.13	Methyltransf_11	NA	NA	COG2226	Methylase involved in ubiquinone/menaquinone biosynthesis	2GI40@200940,COG0500@1,COG2226@2	ubiE/COQ5 methyltransferase family	3.40.50.150	NA
PB_MANV_003_1687	WP_066060286.1 SDR family oxidoreductase [Candidatus Desulfofervidus auxilii]	NA	K15890	NADP+-dependent farnesol dehydrogenase [EC:1.1.1.216]	NA	NA	NA	NA	NA	NA	PF00106.26	adh_short	NA	NA	COG4221	Short-chain alcohol dehydrogenase of unknown specificity	1G3EF@1117,1H9E0@1150,COG4221@1,COG4221@2	Belongs to the short-chain dehydrogenases reductases (SDR) family	3.40.50.720	NA
PB_MANV_003_1688	WP_066066153.1 sugar transferase [Candidatus Desulfofervidus auxilii]	NA	K00996	undecaprenyl-phosphate galactose phosphotransferase [EC:2.7.8.6]	-	NA	GT26(24)	NA	-	NA	PF13727.7,PF02397.17	CoA_binding_3,Bac_transf	TIGR03022	WbaP_sugtrans: undecaprenyl-phosphate galactose phosphotransferase WbaP	COG2148	Sugar transferases involved in lipopolysaccharide synthesis	2G3XH@200783,COG1086@1,COG1086@2,COG2148@1,COG2148@2	sugar transferase	3.40.50.720	NA
PB_MANV_003_1689	WP_066066157.1 ATP-grasp domain-containing protein [Candidatus Desulfofervidus auxilii]	NA	K11263	acetyl-CoA/propionyl-CoA carboxylase, biotin carboxylase, biotin carboxyl carrier protein [EC:6.4.1.2 6.4.1.3 6.3.4.14]	NA	NA	NA	NA	NA	NA	PF00289.23,PF02786.18,PF02785.20	Biotin_carb_N,CPSase_L_D2,Biotin_carb_C	NA	NA	COG1038	Pyruvate carboxylase	1MU4H@1224,2MHYZ@213118,2WIN7@28221,42M14@68525,COG0439@1,COG0439@2	PFAM Carbamoyl-phosphate synthase L chain	3.30.470.20	NA
PB_MANV_003_1690	WP_066066160.1 biotin/lipoyl-binding protein [Candidatus Desulfofervidus auxilii]	NA	K01958	pyruvate carboxylase [EC:6.4.1.1]	NA	NA	NA	NA	NA	NA	PF00682.20,PF02436.19,PF00364.23	HMGL-like,PYC_OADA,Biotin_lipoyl	NA	NA	COG1038	Pyruvate carboxylase	1R7P1@1224,2MJRR@213118,2WJK5@28221,42PQ3@68525,COG1038@1,COG1038@2	Conserved carboxylase domain	3.20.20.70	NA
PB_MANV_003_1691	ALG76131.1 methyl-coenzyme M reductase subunit alpha [uncultured archaeon]	NA	K00399	methyl-coenzyme M reductase alpha subunit [EC:2.8.4.1]	NA	NA	NA	NA	NA	NA	PF02745.16	MCR_alpha_N	NA	NA	COG4058	Methyl coenzyme M reductase, alpha subunit	23PD2@183925,2XTF8@28890,COG4058@1,arCOG04857@2157	Reduction of methyl-coenzyme M (2-(methylthio) ethanesulfonic acid) with 7-mercaptoheptanoylthreonine phosphate to methane and a heterodisulfide	3.30.70.470	NA
PB_MANV_003_1692	RZN36878.1 hypothetical protein EFT35_07480 [Methanophagales archaeon ANME-1-THS]	NA	K04763	integrase/recombinase XerD	NA	NA	NA	NA	NA	NA	PF00589.23,PF12773.8	Phage_integrase,DZR	NA	NA	COG4974	Site-specific recombinase XerD	COG0582@1,arCOG01245@2157	integrase family	1.10.443.10	NA
PB_MANV_003_1693	RJS73337.1 tetratricopeptide repeat protein [Methanophagales archaeon]	NA	K17959	cytochrome P450 family 37	NA	NA	NA	NA	NA	NA	NA	NA	NA	NA	NA	NA	NA	NA	NA	NA
PB_MANV_003_1694	WP_066066212.1 endonuclease MutS2 [Candidatus Desulfofervidus auxilii]	NA	K07456	DNA mismatch repair protein MutS2	NA	NA	NA	NA	NA	NA	PF00488.22	MutS_V	NA	NA	COG1193	Mismatch repair ATPase (MutS family)	1TP5W@1239,248YK@186801,42FH2@68295,COG1193@1,COG1193@2	Endonuclease that is involved in the suppression of homologous recombination and may therefore have a key role in the control of bacterial genetic diversity	3.40.50.300	NA
PB_MANV_003_1695	WP_066066210.1 citramalate synthase [Candidatus Desulfofervidus auxilii]	NA	K01649	2-isopropylmalate synthase [EC:2.3.3.13]	NA	NA	NA	NA	NA	NA	PF00682.20,PF08502.11	HMGL-like,LeuA_dimer	TIGR00977	citramal_synth: citramalate synthase	COG0119	Isopropylmalate/homocitrate/citramalate synthases	2GGR2@200940,COG0119@1,COG0119@2	Belongs to the alpha-IPM synthase homocitrate synthase family	3.20.20.70	NA
PB_MANV_003_1696	RKX62734.1 aspartate kinase [Thermodesulfobacteria bacterium]	NA	K00928	aspartate kinase [EC:2.7.2.4]	NA	NA	NA	NA	NA	NA	PF00696.29,PF01842.26,PF13840.7	AA_kinase,ACT,ACT_7	TIGR00657	asp_kinases: aspartate kinase	COG0527	Aspartokinases	2GGWG@200940,COG0527@1,COG0527@2	Belongs to the aspartokinase family	3.40.1160.10	NA
PB_MANV_003_1697	RKX62735.1 tRNA (adenosine(37)-N6)-threonylcarbamoyltransferase complex ATPase subunit type 1 TsaE [Thermodesulfobacteria bacterium]	NA	K06925	tRNA threonylcarbamoyladenosine biosynthesis protein TsaE	NA	NA	NA	NA	NA	NA	PF02367.18	TsaE	TIGR00150	T6A_YjeE: tRNA threonylcarbamoyl adenosine modification protein YjeE	COG0802	Predicted ATPase or kinase	1RGYU@1224,2MKGC@213118,2WQBA@28221,42VU4@68525,COG0802@1,COG0802@2	Threonylcarbamoyl adenosine biosynthesis protein TsaE	3.40.50.300	NA
PB_MANV_003_1698	RKX65872.1 hypothetical protein DRP41_02550 [Thermodesulfobacteria bacterium]	NA	K12035	tripartite motif-containing protein 71 [EC:2.3.2.27]	NA	NA	NA	NA	NA	NA	NA	NA	NA	NA	COG3391	Uncharacterized conserved protein	2GHQ4@200940,COG3391@1,COG3391@2	amine dehydrogenase activity	2.120.10.30	NA
PB_MANV_003_1699	RKX65873.1 hypothetical protein DRP41_02555 [Thermodesulfobacteria bacterium]	NA	K12035	tripartite motif-containing protein 71 [EC:2.3.2.27]	NA	NA	NA	NA	NA	NA	PF17170.5	DUF5128	NA	NA	NA	NA	1R13I@1224,2WUDC@28221,42YC8@68525,COG3386@1,COG3386@2	PFAM SMP-30 Gluconolaconase	2.120.10.30	NA
PB_MANV_003_1700	RKX65874.1 hypothetical protein DRP41_02560 [Thermodesulfobacteria bacterium]	NA	K15876	cytochrome c nitrite reductase small subunit	NA	NA	NA	NA	NA	NA	PF09699.11,PF09699.11,PF09699.11,PF09699.11,PF09699.11,PF09699.11	Paired_CXXCH_1,Paired_CXXCH_1,Paired_CXXCH_1,Paired_CXXCH_1,Paired_CXXCH_1,Paired_CXXCH_1	TIGR01905	paired_CXXCH_1: doubled CXXCH domain	NA	NA	2GIA8@200940,COG3005@1,COG3005@2	Doubled CXXCH motif (Paired_CXXCH_1)	3.90.10.10	NA
PB_MANV_003_1701	WP_066060701.1 hypothetical protein [Candidatus Desulfofervidus auxilii]	NA	K15876	cytochrome c nitrite reductase small subunit	NA	NA	NA	NA	NA	NA	PF09699.11,PF09699.11,PF09699.11,PF09699.11,PF09699.11,PF09699.11,PF09699.11,PF09699.11,PF09699.11,PF09699.11,PF09699.11	Paired_CXXCH_1,Paired_CXXCH_1,Paired_CXXCH_1,Paired_CXXCH_1,Paired_CXXCH_1,Paired_CXXCH_1,Paired_CXXCH_1,Paired_CXXCH_1,Paired_CXXCH_1,Paired_CXXCH_1,Paired_CXXCH_1	TIGR01905	paired_CXXCH_1: doubled CXXCH domain	NA	NA	1QYGG@1224,2WKHN@28221,42NFU@68525,43UCU@69541,COG3005@1,COG3005@2	Doubled CXXCH motif (Paired_CXXCH_1)	3.90.10.10	NA
PB_MANV_003_1702	WP_066060700.1 hypothetical protein [Candidatus Desulfofervidus auxilii]	NA	K03769	peptidyl-prolyl cis-trans isomerase C [EC:5.2.1.8]	NA	NA	NA	NA	NA	NA	NA	NA	NA	NA	NA	NA	NA	NA	1.10.4030.10	NA
PB_MANV_003_1703	TET26631.1 IS66 family transposase, partial [Candidatus Bathyarchaeota archaeon]	NA	K07484	transposase	NA	NA	NA	NA	NA	NA	PF13005.8,PF03050.15	zf-IS66,DDE_Tnp_IS66	NA	NA	COG3436	Transposase and inactivated derivatives	2J4XJ@203682,COG4467@1,COG4467@2	Transposase IS66 family	NA	NA
PB_MANV_003_1704	RLB04531.1 hypothetical protein DRG59_10155 [Deltaproteobacteria bacterium]	NA	NA	NA	NA	NA	NA	NA	NA	NA	PF14236.7	DUF4338	NA	NA	NA	NA	1REXC@1224,28J8Y@1,2MK0X@213118,2X8IT@28221,2Z943@2,43DCS@68525	Domain of unknown function (DUF4338)	NA	NA
PB_MANV_003_1705	RJS72012.1 hypothetical protein CW694_03750 [Candidatus Syntrophoarchaeum sp. WYZ-LMO15]	NA	NA	NA	NA	NA	NA	NA	NA	NA	NA	NA	NA	NA	NA	NA	NA	NA	NA	NA
PB_MANV_003_1706	RLG34258.1 hypothetical protein DRN80_03615, partial [Methanosarcinales archaeon]	NA	K10385	loricrin	NA	NA	NA	NA	NA	NA	PF07705.12	CARDB	NA	NA	NA	NA	arCOG03553@1,arCOG03553@2157,arCOG03610@1,arCOG03610@2157	Periplasmic copper-binding protein (NosD)	2.60.40.10	NA
PB_MANV_003_1707	RLG35409.1 hypothetical protein DRN80_02040 [Methanosarcinales archaeon]	NA	NA	NA	NA	NA	NA	NA	NA	NA	NA	NA	NA	NA	NA	NA	NA	NA	NA	NA
PB_MANV_003_1708	PXF53104.1 DNA methylase N-4 [Methanophagales archaeon]	NA	K00571	site-specific DNA-methyltransferase (adenine-specific) [EC:2.1.1.72]	NA	NA	NA	NA	NA	NA	PF01555.19	N6_N4_Mtase	NA	NA	COG0863	DNA modification methylase	2GI5N@200940,COG0863@1,COG0863@2	DNA methylase	3.40.50.150	NA
PB_MANV_003_1709	RKX67636.1 TIGR03960 family B12-binding radical SAM protein [Thermodesulfobacteria bacterium]	NA	K18707	threonylcarbamoyladenosine tRNA methylthiotransferase MtaB [EC:2.8.4.5]	NA	NA	NA	NA	NA	NA	PF04055.22	Radical_SAM	TIGR03960	rSAM_fuse_unch: radical SAM family uncharacterized protein	COG1032	Fe-S oxidoreductase	2GHK0@200940,COG1032@1,COG1032@2,COG5011@1,COG5011@2	Uncharacterized protein conserved in bacteria (DUF2344)	3.80.30.20	NA
PB_MANV_003_1710	RKX64290.1 hypothetical protein DRP41_05005 [Thermodesulfobacteria bacterium]	NA	K21453	TetR/AcrR family transcriptional regulator, biofilm operon repressor	NA	NA	NA	NA	NA	NA	PF00440.24	TetR_N	NA	NA	COG1309	Transcriptional regulator	1V53S@1239,3IY8P@400634,4HIAD@91061,COG1309@1,COG1309@2	Bacterial regulatory proteins, tetR family	1.10.10.60	NA
PB_MANV_003_1711	RLD63870.1 radical SAM protein [Bacteroidetes bacterium]	NA	K22227	heme synthase	NA	NA	NA	NA	NA	NA	PF04055.22,PF13394.7	Radical_SAM,Fer4_14	NA	NA	COG0535	Predicted Fe-S oxidoreductases	2J83E@203691,COG0535@1,COG0535@2	PFAM Radical SAM superfamily	3.20.20.70	NA
PB_MANV_003_1712	RKX66605.1 hypothetical protein DRP41_01720 [Thermodesulfobacteria bacterium]	NA	K14572	midasin	NA	NA	NA	NA	NA	NA	PF07728.15,PF17867.2,PF07728.15	AAA_5,AAA_lid_7,AAA_5	NA	NA	COG5271	AAA ATPase containing von Willebrand factor type A (vWA) domain	38FBP@33154,3BD9P@33208,3CUCR@33213,3SJXP@50557,41V94@6656,44X79@7147,45SIH@7214,COG5271@1,KOG1808@2759	ATPase activity	3.40.50.300	NA
PB_MANV_003_1713	WP_066062004.1 CRISPR system precrRNA processing endoribonuclease RAMP protein Cas6 [Candidatus Desulfofervidus auxilii]	NA	NA	NA	NA	NA	NA	NA	NA	NA	PF10040.10	CRISPR_Cas6	NA	NA	NA	NA	2J1TK@203682,COG5551@1,COG5551@2	CRISPR-associated endoribonuclease Cas6	3.30.70.1900	NA
PB_MANV_003_1714	WP_156273538.1 hypothetical protein [Moorella glycerini]	NA	K11416	mono-ADP-ribosyltransferase sirtuin 6 [EC:2.4.2.31]	NA	NA	NA	NA	NA	NA	PF13289.7	SIR2_2	NA	NA	NA	NA	1V4AW@1239,24IPJ@186801,2A0YC@1,30P3K@2,42I7H@68295	SIR2-like domain	3.40.50.1220	NA
PB_MANV_003_1715	RKX62882.1 hypothetical protein DRP41_06935, partial [Thermodesulfobacteria bacterium]	NA	K19171	DNA sulfur modification protein DndD	NA	NA	NA	NA	NA	NA	PF13476.7	AAA_23	NA	NA	NA	NA	NA	NA	3.40.50.300	NA
PB_MANV_003_1716	RKX62883.1 hypothetical protein DRP41_06940 [Thermodesulfobacteria bacterium]	NA	K22698	protein SEY1 [EC:3.6.5.-]	NA	NA	NA	NA	NA	NA	NA	NA	NA	NA	NA	NA	NA	NA	NA	NA
PB_MANV_003_1717	RJS72993.1 NACHT domain-containing protein [Methanophagales archaeon]	NA	K04771	serine protease Do [EC:3.4.21.107]	NA	NA	NA	NA	NA	NA	PF13365.7,PF05729.13	Trypsin_2,NACHT	NA	NA	COG5635	Predicted NTPase (NACHT family)	COG0265@1,COG0265@2	serine-type endopeptidase activity	3.40.50.300	NA
PB_MANV_003_1718	PXF53613.1 hypothetical protein C4B56_01710 [Methanophagales archaeon]	NA	NA	NA	NA	NA	NA	NA	NA	NA	NA	NA	NA	NA	NA	NA	NA	NA	NA	NA
PB_MANV_003_1719	RKX64143.1 hypothetical protein DRP41_05345 [Thermodesulfobacteria bacterium]	NA	NA	NA	NA	NA	NA	NA	NA	NA	PF06245.12	DUF1015	NA	NA	COG4198	Uncharacterized conserved protein	1TQSW@1239,249E4@186801,COG4198@1,COG4198@2	Conserved protein	NA	NA
PB_MANV_003_1720	WP_066062468.1 hypothetical protein [Candidatus Desulfofervidus auxilii]	NA	K03641	TolB protein	NA	NA	NA	NA	NA	NA	PF07676.13	PD40	NA	NA	NA	NA	COG0823@1,COG0823@2	Involved in the tonB-independent uptake of proteins	2.120.10.30	NA
PB_MANV_003_1721	WP_066062466.1 nitrate reductase [Candidatus Desulfofervidus auxilii]	NA	K16887	quinone-modifying oxidoreductase, subunit QmoC	NA	NA	NA	NA	NA	NA	NA	NA	NA	NA	NA	NA	COG2181@1,COG2181@2	nitrate reductase activity	1.20.950.20	NA
PB_MANV_003_1722	WP_066062462.1 (Fe-S)-binding protein [Candidatus Desulfofervidus auxilii]	NA	K08264	heterodisulfide reductase subunit D [EC:1.8.98.1]	NA	NA	NA	NA	NA	NA	PF13183.7,PF02754.17	Fer4_8,CCG	NA	NA	COG0247	Fe-S oxidoreductase	1MUMH@1224,2MHR0@213118,2WINY@28221,42N9U@68525,COG0247@1,COG0247@2	4Fe-4S dicluster domain	1.10.1060.10	NA
PB_MANV_003_1723	ALG76142.1 putative cytochrome C [uncultured prokaryote]	NA	K15876	cytochrome c nitrite reductase small subunit	NA	NA	NA	NA	NA	NA	PF02085.17	Cytochrom_CIII	NA	NA	NA	NA	1N3GY@1224,2E17X@1,2MCN4@213115,2WQQD@28221,32WNJ@2,42TVS@68525	PFAM cytochrome c class III	3.90.10.10	NA
PB_MANV_003_1724	WP_066060267.1 U32 family peptidase [Candidatus Desulfofervidus auxilii]	NA	K08303	putative protease [EC:3.4.-.-]	NA	NA	NA	NA	NA	NA	PF01136.20	Peptidase_U32	NA	NA	COG0826	Collagenase and related proteases	1MUQG@1224,2MQGN@213462,2X5K8@28221,42M8P@68525,COG0826@1,COG0826@2	PFAM peptidase U32	NA	NA
PB_MANV_003_1725	WP_066066343.1 creatininase family protein [Candidatus Desulfofervidus auxilii]	NA	K01470	creatinine amidohydrolase [EC:3.5.2.10]	NA	NA	NA	NA	NA	NA	PF02633.15	Creatininase	NA	NA	COG1402	Uncharacterized protein, putative amidase	2GH3V@200940,COG1402@1,COG1402@2	Creatinine amidohydrolase	3.40.50.10310	NA
PB_MANV_003_1726	WP_066060268.1 glutamine-hydrolyzing GMP synthase [Candidatus Desulfofervidus auxilii]	NA	K01951	GMP synthase (glutamine-hydrolysing) [EC:6.3.5.2]	NA	NA	NA	NA	NA	NA	PF00117.29,PF02540.18,PF00958.23	GATase,NAD_synthase,GMP_synt_C	TIGR00884	guaA_Cterm: GMP synthase (glutamine-hydrolyzing), C-terminal domain	COG0519	GMP synthase, PP-ATPase domain/subunit	1MU2A@1224,2MQ6H@213462,2WJ6D@28221,42M0I@68525,COG0518@1,COG0518@2,COG0519@1,COG0519@2	Catalyzes the synthesis of GMP from XMP	3.40.50.620	NA
PB_MANV_003_1727	OGC11547.1 hypothetical protein A3K44_03450 [candidate division WOR-1 bacterium RIFOXYA2_FULL_51_19]	NA	NA	NA	NA	NA	NA	NA	NA	NA	PF18728.2	HEPN_AbiV	TIGR04498	AbiV_defense: abortive infection protein, AbiV family	NA	NA	NA	NA	NA	NA
PB_MANV_003_1728	RKX62116.1 triose-phosphate isomerase [Thermodesulfobacteria bacterium]	NA	K01803	triosephosphate isomerase (TIM) [EC:5.3.1.1]	NA	NA	NA	NA	NA	NA	PF00121.19	TIM	TIGR00419	tim: triose-phosphate isomerase	COG0149	Triosephosphate isomerase	1MWK5@1224,2MHQ0@213118,2WIQF@28221,42MIF@68525,COG0149@1,COG0149@2	Involved in the gluconeogenesis. Catalyzes stereospecifically the conversion of dihydroxyacetone phosphate (DHAP) to D-glyceraldehyde-3-phosphate (G3P)	3.20.20.70	NA
PB_MANV_003_1729	RKX62117.1 phosphoglycerate kinase, partial [Thermodesulfobacteria bacterium]	NA	K00927	phosphoglycerate kinase [EC:2.7.2.3]	NA	NA	NA	NA	NA	NA	PF00162.20	PGK	NA	NA	COG0126	3-phosphoglycerate kinase	1MUNU@1224,2WJ0B@28221,42N4P@68525,43UJK@69541,COG0126@1,COG0126@2	Belongs to the phosphoglycerate kinase family	3.40.50.1260	NA
PB_MANV_003_1730	WP_034634850.1 YvcK family protein [Desulfofundulus thermocisternus]	NA	K11212	LPPG:FO 2-phospho-L-lactate transferase [EC:2.7.8.28]	NA	NA	NA	NA	NA	NA	PF01933.19	UPF0052	TIGR01826	CofD_related: conserved hypothetical protein	COG0391	Uncharacterized conserved protein	1TPNV@1239,248G0@186801,25ZYM@186807,COG0391@1,COG0391@2	Required for morphogenesis under gluconeogenic growth conditions	3.40.50.10680	NA
PB_MANV_003_1731	RLG99063.1 hypothetical protein DRO38_08225 [Candidatus Bathyarchaeota archaeon]	NA	K05785	transcriptional antiterminator RfaH	NA	NA	NA	NA	NA	NA	PF02357.20	NusG	NA	NA	COG0250	Transcription antiterminator	1Q2A0@1224,2MSA8@213462,2X36G@28221,437WT@68525,COG0250@1,COG0250@2	Transcription termination factor nusG	3.30.70.940	NA
PB_MANV_003_1732	RLG99064.1 UDP-N-acetyl-D-glucosamine dehydrogenase, partial [Candidatus Bathyarchaeota archaeon]	NA	K13015	UDP-N-acetyl-D-glucosamine dehydrogenase [EC:1.1.1.136]	-	NA	-	NA	GT4	NA	PF03721.15,PF00984.20,PF03720.16	UDPG_MGDP_dh_N,UDPG_MGDP_dh,UDPG_MGDP_dh_C	TIGR03026	NDP-sugDHase: nucleotide sugar dehydrogenase	COG0677	UDP-N-acetyl-D-mannosaminuronate dehydrogenase	2IXVX@203682,COG0677@1,COG0677@2	Belongs to the UDP-glucose GDP-mannose dehydrogenase family	3.40.50.720	NA
PB_MANV_003_1733	RLB14679.1 capsular biosynthesis protein CpsE [Deltaproteobacteria bacterium]	NA	K03606	putative colanic acid biosysnthesis UDP-glucose lipid carrier transferase	NA	NA	NA	NA	NA	NA	PF13727.7,PF02397.17	CoA_binding_3,Bac_transf	TIGR03013	EpsB_2: sugar transferase, PEP-CTERM system associated	COG2148	Sugar transferases involved in lipopolysaccharide synthesis	1MV6W@1224,2WJMA@28221,42NH8@68525,COG2148@1,COG2148@2	Exopolysaccharide biosynthesis polyprenyl glycosylphosphotransferase	3.40.50.720	NA
PB_MANV_003_1734	PKN70709.1 exopolysaccharide biosynthesis protein [Deltaproteobacteria bacterium HGW-Deltaproteobacteria-12]	NA	K16554	polysaccharide biosynthesis transport protein	NA	NA	NA	NA	NA	NA	PF13614.7	AAA_31	TIGR01007	eps_fam: capsular exopolysaccharide family	COG0489	ATPases involved in chromosome partitioning	1MVI9@1224,2MACM@213115,2WMX0@28221,42QS3@68525,COG0489@1,COG0489@2	TIGRFAM capsular exopolysaccharide family	3.40.50.300	NA
PB_MANV_003_1735	RKX64266.1 hypothetical protein DRP41_05065 [Thermodesulfobacteria bacterium]	NA	K16554	polysaccharide biosynthesis transport protein	NA	NA	NA	NA	NA	NA	PF02706.16,PF13807.7	Wzz,GNVR	TIGR03007	pepcterm_ChnLen: polysaccharide chain length determinant protein, PEP-CTERM locus subfamily	COG3206	Uncharacterized protein involved in exopolysaccharide biosynthesis	1MVBX@1224,2MIV6@213118,2WJU6@28221,42M2D@68525,COG3206@1,COG3206@2	Lipopolysaccharide biosynthesis protein	NA	NA
PB_MANV_003_1736	RKX64267.1 hypothetical protein DRP41_05070 [Thermodesulfobacteria bacterium]	NA	K20920	polysaccharide biosynthesis protein VpsM	NA	NA	NA	NA	NA	NA	NA	NA	NA	NA	NA	NA	1RKIB@1224,2MKCU@213118,2WP1A@28221,42SZR@68525,COG3188@1,COG3188@2	Putative beta-barrel porin 2	2.40.160.10	NA
PB_MANV_003_1737	RKX64268.1 sugar ABC transporter substrate-binding protein [Thermodesulfobacteria bacterium]	NA	K01991	polysaccharide biosynthesis/export protein	NA	NA	NA	NA	NA	NA	PF02563.17,PF10531.10	Poly_export,SLBB	NA	NA	COG1596	Periplasmic protein involved in polysaccharide export	2GI4R@200940,COG1596@1,COG1596@2	Polysaccharide biosynthesis/export protein	3.10.560.10	NA
PB_MANV_003_1738	RLI01604.1 hypothetical protein DRO38_04935 [Candidatus Bathyarchaeota archaeon]	NA	K02488	two-component system, cell cycle response regulator [EC:2.7.7.65]	NA	NA	NA	NA	NA	NA	PF00990.22	GGDEF	TIGR00254	GGDEF: diguanylate cyclase (GGDEF) domain	COG2199	FOG: GGDEF domain	1R7HC@1224,2MHCD@213115,2X86E@28221,42SWJ@68525,COG2199@1,COG2202@1,COG2202@2,COG3706@2	diguanylate cyclase	3.30.70.270	NA
PB_MANV_003_1739	OIP65177.1 hypothetical protein AUK29_03200 [Nitrospirae bacterium CG2_30_53_67]	NA	K02584	Nif-specific regulatory protein	NA	NA	NA	NA	NA	NA	PF00158.27,PF02954.20	Sigma54_activat,HTH_8	NA	NA	COG3604	Response regulator containing CheY-like receiver, AAA-type ATPase, and DNA-binding domains,Transcriptional regulator containing GAF, AAA-type ATPase, and DNA binding domains	COG2204@1,COG2204@2	phosphorelay signal transduction system	3.40.50.300	NA
PB_MANV_003_1740	RKY41372.1 hypothetical protein DRP85_06540 [Candidatus Omnitrophica bacterium]	NA	K07725	CRISPR-associated protein Csa3	NA	NA	NA	NA	NA	NA	NA	NA	NA	NA	NA	NA	NA	NA	NA	NA
PB_MANV_003_1741	RKY41682.1 hypothetical protein DRP85_05495 [Candidatus Omnitrophica bacterium]	NA	K11291	nuclear autoantigenic sperm protein	NA	NA	NA	NA	NA	NA	NA	NA	NA	NA	NA	NA	NA	NA	NA	NA
PB_MANV_003_1742	NA	NA	NA	NA	NA	NA	NA	NA	NA	NA	NA	NA	NA	NA	NA	NA	NA	NA	NA	NA
PB_MANV_003_1743	RLG33854.1 type I restriction-modification system subunit M [Methanosarcinales archaeon]	NA	K03427	type I restriction enzyme M protein [EC:2.1.1.72]	NA	NA	NA	NA	NA	NA	PF12161.9,PF02384.17	HsdM_N,N6_Mtase	TIGR00497	hsdM: type I restriction-modification system, M subunit	COG0286	Type I restriction-modification system methyltransferase subunit	2GE06@200918,COG0286@1,COG0286@2	PFAM N-6 DNA methylase	3.40.50.150	NA
PB_MANV_003_1744	WP_051920360.1 ATP-binding protein [Thermodesulfobacterium hydrogeniphilum]	NA	NA	NA	NA	NA	NA	NA	NA	NA	PF04326.15	AlbA_2	NA	NA	NA	NA	COG2865@1,COG2865@2		3.30.950.30	NA
PB_MANV_003_1745	RKX65936.1 hypothetical protein DRP41_02460 [Thermodesulfobacteria bacterium]	NA	NA	NA	NA	NA	NA	NA	NA	NA	NA	NA	NA	NA	NA	NA	NA	NA	NA	NA
PB_MANV_003_1746	WP_066062918.1 5'/3'-nucleotidase SurE [Candidatus Desulfofervidus auxilii]	NA	K03787	5'-nucleotidase [EC:3.1.3.5]	NA	NA	NA	NA	NA	NA	PF01975.18	SurE	TIGR00087	surE: 5'/3'-nucleotidase SurE	COG0496	Predicted acid phosphatase	1MVHE@1224,2MQHN@213462,2WMUX@28221,42N0I@68525,COG0496@1,COG0496@2	Nucleotidase that shows phosphatase activity on nucleoside 5'-monophosphates	3.40.1210.10	NA
PB_MANV_003_1747	WP_066062915.1 DUF4139 domain-containing protein [Candidatus Desulfofervidus auxilii]	NA	NA	NA	NA	NA	NA	NA	NA	NA	NA	NA	NA	NA	COG5316	Uncharacterized conserved protein	1QCVP@1224,2WKD1@28221,42QA4@68525,43SDE@69541,COG5316@1,COG5316@2	Domain of unknown function (DUF4139)	NA	NA
PB_MANV_003_1748	WP_066064090.1 hypothetical protein [Candidatus Desulfofervidus auxilii]	NA	K06380	stage II sporulation protein B	NA	NA	NA	NA	NA	NA	NA	NA	NA	NA	NA	NA	NA	NA	NA	NA
PB_MANV_003_1749	WP_066064084.1 Lrp/AsnC family transcriptional regulator [Candidatus Desulfofervidus auxilii]	NA	K22225	siroheme decarboxylase [EC:4.1.1.111]	NA	NA	NA	NA	NA	NA	PF17805.2	AsnC_trans_reg2	NA	NA	COG1522	Transcriptional regulators	1V6TH@1239,24JH9@186801,36JUP@31979,COG1522@1,COG1522@2	transcriptional regulator, AsnC family	3.30.70.3460	NA
PB_MANV_003_1750	RKX63145.1 hypothetical protein DRP41_06615 [Thermodesulfobacteria bacterium]	NA	K01942	biotin---protein ligase [EC:6.3.4.9 6.3.4.10 6.3.4.11 6.3.4.15]	NA	NA	NA	NA	NA	NA	PF09825.10	BPL_N	NA	NA	NA	NA	COG4285@1,COG4285@2	Biotin-protein ligase, N terminal	NA	NA
PB_MANV_003_1751	RKX63146.1 histidine kinase [Thermodesulfobacteria bacterium]	NA	K07182	CBS domain-containing protein	NA	NA	NA	NA	NA	NA	PF00571.29,PF00571.29	CBS,CBS	NA	NA	COG2905	Predicted signal-transduction protein containing cAMP-binding and CBS domains	COG2905@1,COG2905@2	signal-transduction protein containing cAMP-binding and CBS domains	3.10.580.10	NA
PB_MANV_003_1752	WP_066062454.1 TIGR00153 family protein [Candidatus Desulfofervidus auxilii]	NA	K07220	uncharacterized protein	NA	NA	NA	NA	NA	NA	PF01865.17	PhoU_div	TIGR00153	TIGR00153: TIGR00153 family protein	COG1392	Phosphate transport regulator (distant homolog of PhoU)	COG1392@1,COG1392@2	Protein of unknown function DUF47	1.20.58.220	NA
PB_MANV_003_1753	WP_066062457.1 inorganic phosphate transporter [Candidatus Desulfofervidus auxilii]	NA	K03306	inorganic phosphate transporter, PiT family	NA	NA	NA	NA	NA	NA	PF01384.21,PF01384.21	PHO4,PHO4	NA	NA	COG0306	Phosphate/sulphate permeases	3J1D1@40117,COG0306@1,COG0306@2	Phosphate transporter family	NA	NA
PB_MANV_003_1754	WP_066064853.1 DUF3568 family protein [Candidatus Desulfofervidus auxilii]	NA	K22960	gallate decarboxylase subunit D	NA	NA	NA	NA	NA	NA	PF12092.9	DUF3568	NA	NA	NA	NA	1NKEJ@1224,2EDD9@1,2MD85@213115,2WSF6@28221,3379K@2,42WG9@68525	Protein of unknown function (DUF3568)	NA	NA
PB_MANV_003_1755	PKP51594.1 IS1634 family transposase, partial [Candidatus Altiarchaeales archaeon HGW-Altiarchaeales-3]	NA	K01007	pyruvate, water dikinase [EC:2.7.9.2]	NA	NA	NA	NA	NA	NA	NA	NA	NA	NA	NA	NA	COG5421@1,COG5421@2		NA	NA
PB_MANV_003_1756	WP_066060072.1 hypothetical protein [Candidatus Desulfofervidus auxilii]	NA	K09667	protein O-GlcNAc transferase [EC:2.4.1.255]	NA	NA	NA	NA	NA	NA	NA	NA	NA	NA	NA	NA	1RKYJ@1224,2MNI4@213118,2WPW3@28221,42SSS@68525,COG0457@1,COG0457@2	S-layer homology domain	1.25.40.10	NA
PB_MANV_003_1757	RKX63396.1 hypothetical protein DRP41_06250 [Thermodesulfobacteria bacterium]	NA	K16368	diacylglycerol kinase (CTP) [EC:2.7.1.174]	NA	NA	NA	NA	NA	NA	NA	NA	NA	NA	COG0170	Dolichol kinase	COG0170@1,KOG4453@2759	dolichyl monophosphate biosynthetic process	NA	NA
PB_MANV_003_1758	RKX63397.1 glutamyl-tRNA reductase [Thermodesulfobacteria bacterium]	NA	K02492	glutamyl-tRNA reductase [EC:1.2.1.70]	NA	NA	NA	NA	NA	NA	PF05201.16,PF01488.21,PF00745.21	GlutR_N,Shikimate_DH,GlutR_dimer	TIGR01035	hemA: glutamyl-tRNA reductase	COG0373	Glutamyl-tRNA reductase	2GHMP@200940,COG0373@1,COG0373@2	Catalyzes the NADPH-dependent reduction of glutamyl- tRNA(Glu) to glutamate 1-semialdehyde (GSA)	3.30.460.30	NA
PB_MANV_003_1759	RKX63398.1 c-type cytochrome biogenesis protein CcsB [Thermodesulfobacteria bacterium]	NA	K02497	HemX protein	NA	NA	NA	NA	NA	NA	PF01578.21	Cytochrom_C_asm	TIGR03144	cytochr_II_ccsB: cytochrome c-type biogenesis protein CcsB	COG4137	ABC-type uncharacterized transport system, permease component	2GGYG@200940,COG0755@1,COG0755@2	Cytochrome C assembly protein	NA	NA
PB_MANV_003_1760	NA	NA	K06117	glycerol-1-phosphatase [EC:3.1.3.21]	NA	NA	NA	NA	NA	NA	NA	NA	NA	NA	NA	NA	NA	NA	NA	NA
PB_MANV_003_1761	WP_011958093.1 HEAT repeat domain-containing protein [Roseiflexus sp. RS-1]	NA	K22221	HEAT repeat-containing taxis protein	NA	NA	NA	NA	NA	NA	PF13646.7,PF13646.7	HEAT_2,HEAT_2	NA	NA	COG1413	FOG: HEAT repeat	2G6UU@200795,COG1413@1,COG1413@2	PBS lyase HEAT domain protein repeat-containing protein	1.25.10.10	NA
PB_MANV_003_1762	WP_082757754.1 GAF domain-containing protein [Candidatus Desulfofervidus auxilii]	NA	K13587	two-component system, cell cycle sensor histidine kinase and response regulator CckA [EC:2.7.13.3]	NA	NA	NA	NA	NA	NA	PF00512.26,PF02518.27,PF00072.25	HisKA,HATPase_c,Response_reg	NA	NA	COG0642	Signal transduction histidine kinase	2NP93@2323,COG4191@1,COG4191@2	Histidine kinase-, DNA gyrase B-, and HSP90-like ATPase	3.30.565.10	NA
PB_MANV_003_1763	WP_066063020.1 Asp-tRNA(Asn)/Glu-tRNA(Gln) amidotransferase subunit GatA [Candidatus Desulfofervidus auxilii]	NA	K02433	aspartyl-tRNA(Asn)/glutamyl-tRNA(Gln) amidotransferase subunit A [EC:6.3.5.6 6.3.5.7]	NA	NA	NA	NA	NA	NA	PF01425.22	Amidase	TIGR00132	gatA: aspartyl/glutamyl-tRNA(Asn/Gln) amidotransferase, A subunit	COG0154	Asp-tRNAAsn/Glu-tRNAGln amidotransferase A subunit and related amidases	3J0AA@40117,COG0154@1,COG0154@2	Allows the formation of correctly charged Gln-tRNA(Gln) through the transamidation of misacylated Glu-tRNA(Gln) in organisms which lack glutaminyl-tRNA synthetase. The reaction takes place in the presence of glutamine and ATP through an activated gamma-phospho-Glu-tRNA(Gln)	3.90.1300.10	NA
PB_MANV_003_1764	WP_066063017.1 leucyl aminopeptidase [Candidatus Desulfofervidus auxilii]	NA	K01255	leucyl aminopeptidase [EC:3.4.11.1]	NA	NA	NA	NA	NA	NA	PF02789.18,PF00883.22	Peptidase_M17_N,Peptidase_M17	NA	NA	COG0260	Leucyl aminopeptidase	2G3TV@200783,COG0260@1,COG0260@2	Presumably involved in the processing and regular turnover of intracellular proteins. Catalyzes the removal of unsubstituted N-terminal amino acids from various peptides	3.40.630.10	NA
PB_MANV_003_1765	WP_066063012.1 SDR family oxidoreductase [Candidatus Desulfofervidus auxilii]	NA	K00059	3-oxoacyl-[acyl-carrier protein] reductase [EC:1.1.1.100]	NA	NA	NA	NA	NA	NA	PF13561.7	adh_short_C2	NA	NA	COG1028	Dehydrogenases with different specificities (related to short-chain alcohol dehydrogenases)	1MWJI@1224,2MRQE@213462,2WPBC@28221,42SJ9@68525,COG1028@1,COG1028@2	Enoyl-(Acyl carrier protein) reductase	3.40.50.720	NA
PB_MANV_003_1766	WP_066063009.1 hypothetical protein [Candidatus Desulfofervidus auxilii]	NA	K14369	erythromycin 3''-O-methyltransferase [EC:2.1.1.254]	NA	NA	NA	NA	NA	NA	NA	NA	NA	NA	NA	NA	1TSMZ@1239,24CZK@186801,264Y2@186807,COG0457@1,COG0457@2	Tetratricopeptide repeat	NA	NA
PB_MANV_003_1767	WP_066063006.1 inositol monophosphatase [Candidatus Desulfofervidus auxilii]	NA	K01092	myo-inositol-1(or 4)-monophosphatase [EC:3.1.3.25]	NA	NA	NA	NA	NA	NA	PF00459.26	Inositol_P	NA	NA	COG0483	Archaeal fructose-1,6-bisphosphatase and related enzymes of inositol monophosphatase family	2NP94@2323,COG0483@1,COG0483@2	Inositol monophosphatase	3.30.540.10	NA
PB_MANV_003_1768	WP_066060763.1 elongation factor P [Candidatus Desulfofervidus auxilii]	NA	K02356	elongation factor P	NA	NA	NA	NA	NA	NA	PF08207.13,PF01132.21,PF09285.12	EFP_N,EFP,Elong-fact-P_C	TIGR00038	efp: translation elongation factor P	COG0231	Translation elongation factor P (EF-P)/translation initiation factor 5A (eIF-5A)	2GH2U@200940,COG0231@1,COG0231@2	Involved in peptide bond synthesis. Stimulates efficient translation and peptide-bond synthesis on native or reconstituted 70S ribosomes in vitro. Probably functions indirectly by altering the affinity of the ribosome for aminoacyl-tRNA, thus increasing their reactivity as acceptors for peptidyl transferase	2.40.50.140	NA
PB_MANV_003_1769	WP_066060765.1 type II 3-dehydroquinate dehydratase [Candidatus Desulfofervidus auxilii]	NA	K03786	3-dehydroquinate dehydratase II [EC:4.2.1.10]	NA	NA	NA	NA	NA	NA	PF01220.20	DHquinase_II	TIGR01088	aroQ: 3-dehydroquinate dehydratase, type II	COG0757	3-dehydroquinate dehydratase II	1G5X4@1117,1JJFM@1189,COG0757@1,COG0757@2	Dehydroquinase class II	3.40.50.9100	NA
PB_MANV_003_1770	WP_066060767.1 GMP/IMP nucleotidase [Candidatus Desulfofervidus auxilii]	NA	K20881	5'-nucleotidase [EC:3.1.3.5]	NA	NA	NA	NA	NA	NA	PF13419.7	HAD_2	TIGR01509	HAD-SF-IA-v3: HAD hydrolase, family IA, variant 3	COG1011	Predicted hydrolase (HAD superfamily)	1NH15@1224,2X7S8@28221,43CH0@68525,COG1011@1,COG1011@2	TIGRFAM HAD-superfamily hydrolase, subfamily IA, variant 3	3.40.50.1000	NA
PB_MANV_003_1771	WP_066060769.1 aldehyde ferredoxin oxidoreductase [Candidatus Desulfofervidus auxilii]	NA	K03738	aldehyde:ferredoxin oxidoreductase [EC:1.2.7.5]	NA	NA	NA	NA	NA	NA	PF02730.16,PF01314.19	AFOR_N,AFOR_C	NA	NA	COG2414	Aldehyde:ferredoxin oxidoreductase	1MWBB@1224,2WJK1@28221,42MZJ@68525,COG2414@1,COG2414@2	PFAM Aldehyde ferredoxin oxidoreductase	1.10.599.10	NA
PB_MANV_003_1772	GBD98956.1 hypothetical protein BMS3Abin07_00987 [bacterium BMS3Abin07]	NA	K07487	transposase	NA	NA	NA	NA	NA	NA	PF05598.12	DUF772	NA	NA	COG3666	Transposase and inactivated derivatives	2JNID@204432,3Y8N9@57723,COG3039@1,COG3039@2	Transposase DDE domain	NA	NA
PB_MANV_003_1773	RKY40273.1 Holliday junction branch migration DNA helicase RuvB [Candidatus Omnitrophica bacterium]	NA	K03551	holliday junction DNA helicase RuvB [EC:3.6.4.12]	NA	NA	NA	NA	NA	NA	PF05491.14	RuvB_C	NA	NA	COG2255	Holliday junction resolvasome, helicase subunit	1G1CN@1117,3VHYR@52604,COG2255@1,COG2255@2	The RuvA-RuvB complex in the presence of ATP renatures cruciform structure in supercoiled DNA with palindromic sequence, indicating that it may promote strand exchange reactions in homologous recombination. RuvAB is a helicase that mediates the Holliday junction migration by localized denaturation and reannealing	1.10.10.10	NA
PB_MANV_003_1774	WP_066063661.1 UDP-N-acetylglucosamine 1-carboxyvinyltransferase [Candidatus Desulfofervidus auxilii]	NA	K00790	UDP-N-acetylglucosamine 1-carboxyvinyltransferase [EC:2.5.1.7]	NA	NA	NA	NA	NA	NA	PF00275.21	EPSP_synthase	TIGR01072	murA: UDP-N-acetylglucosamine 1-carboxyvinyltransferase	COG0766	UDP-N-acetylglucosamine enolpyruvyl transferase	1MUH7@1224,2MQ3Q@213462,2WJ7W@28221,42MJT@68525,COG0766@1,COG0766@2	Cell wall formation. Adds enolpyruvyl to UDP-N- acetylglucosamine	3.65.10.10	NA
PB_MANV_003_1775	WP_066063575.1 peptide chain release factor N(5)-glutamine methyltransferase [Candidatus Desulfofervidus auxilii]	NA	K02493	release factor glutamine methyltransferase [EC:2.1.1.297]	NA	NA	NA	NA	NA	NA	PF17827.2,PF05175.15	PrmC_N,MTS	TIGR03534	RF_mod_PrmC: protein-(glutamine-N5) methyltransferase, release factor-specific	COG2890	Methylase of polypeptide chain release factors	1TSMA@1239,4H2VA@909932,COG2890@1,COG2890@2	Methylates the class 1 translation termination release factors RF1 PrfA and RF2 PrfB on the glutamine residue of the universally conserved GGQ motif	3.40.50.150	NA
PB_MANV_003_1776	WP_066060370.1 diaminopimelate epimerase [Candidatus Desulfofervidus auxilii]	NA	K01778	diaminopimelate epimerase [EC:5.1.1.7]	NA	NA	NA	NA	NA	NA	PF01678.20,PF01678.20	DAP_epimerase,DAP_epimerase	TIGR00652	DapF: diaminopimelate epimerase	COG0253	Diaminopimelate epimerase	2NPFA@2323,COG0253@1,COG0253@2	Catalyzes the stereoinversion of LL-2,6- diaminoheptanedioate (L,L-DAP) to meso-diaminoheptanedioate (meso- DAP), a precursor of L-lysine and an essential component of the bacterial peptidoglycan	3.10.310.10	NA
PB_MANV_003_1777	WP_066060369.1 diaminopimelate decarboxylase [Candidatus Desulfofervidus auxilii]	NA	K01586	diaminopimelate decarboxylase [EC:4.1.1.20]	NA	NA	NA	NA	NA	NA	PF00278.23	Orn_DAP_Arg_deC	NA	NA	COG0019	Diaminopimelate decarboxylase	2GHHY@200940,COG0019@1,COG0019@2	Specifically catalyzes the decarboxylation of meso- diaminopimelate (meso-DAP) to L-lysine	2.40.37.10	NA
PB_MANV_003_1778	RLF88830.1 helicase [Thermococci archaeon]	NA	NA	NA	NA	NA	NA	NA	NA	NA	PF13020.7	DUF3883	NA	NA	NA	NA	COG0553@1,COG0553@2	helicase activity	NA	NA
PB_MANV_003_1779	RKY64865.1 hypothetical protein DRQ08_06855 [Candidatus Latescibacteria bacterium]	NA	NA	NA	NA	NA	NA	NA	NA	NA	PF14076.7	DUF4258	NA	NA	NA	NA	NA	NA	NA	NA
PB_MANV_003_1780	OGP33743.1 hypothetical protein A2X87_08175 [Deltaproteobacteria bacterium GWC2_42_51]	NA	NA	NA	NA	NA	NA	NA	NA	NA	PF10049.10	DUF2283	NA	NA	COG5428	Uncharacterized conserved small protein	NA	NA	NA	NA
PB_MANV_003_1781	KAA3660236.1 DUF1156 domain-containing protein [Calditrichaeota bacterium]	NA	K07445	putative DNA methylase	NA	NA	NA	NA	NA	NA	PF06634.13	DUF1156	NA	NA	COG1743	Adenine-specific DNA methylase containing a Zn-ribbon	COG1743@1,COG1743@2	DNA methylAse	NA	NA
PB_MANV_003_1782	NA	NA	NA	NA	NA	NA	NA	NA	NA	NA	NA	NA	NA	NA	NA	NA	NA	NA	NA	NA
PB_MANV_003_1783	RLG34190.1 MBL fold metallo-hydrolase [Methanosarcinales archaeon]	NA	K17837	metallo-beta-lactamase class B [EC:3.5.2.6]	NA	NA	NA	NA	NA	NA	PF00753.28	Lactamase_B	NA	NA	COG0491	Zn-dependent hydrolases, including glyoxylases	1G37T@1117,COG0491@1,COG0491@2	PFAM Metallo-beta-lactamase superfamily	3.60.15.10	NA
PB_MANV_003_1784	NA	NA	NA	NA	NA	NA	NA	NA	NA	NA	NA	NA	NA	NA	NA	NA	NA	NA	NA	NA
PB_MANV_003_1785	WP_088103163.1 hypothetical protein [Bacillus sp. FJAT-45385]	NA	K22181	F420H2:quinone oxidoreductase subunit N [EC:1.1.98.4]	NA	NA	NA	NA	NA	NA	NA	NA	NA	NA	NA	NA	NA	NA	NA	NA
PB_MANV_003_1786	RLG34192.1 hypothetical protein DRN80_03710 [Methanosarcinales archaeon]	NA	NA	NA	NA	NA	NA	NA	NA	NA	NA	NA	NA	NA	NA	NA	NA	NA	NA	NA
PB_MANV_003_1787	RLG34194.1 hypothetical protein DRN80_03720 [Methanosarcinales archaeon]	NA	K06131	cardiolipin synthase A/B [EC:2.7.8.-]	NA	NA	NA	NA	NA	NA	PF13091.7	PLDc_2	NA	NA	NA	NA	2G6I4@200795,COG0553@1,COG0553@2,COG1502@1,COG1502@2	PFAM helicase domain protein	3.30.870.10	NA
PB_MANV_003_1788	AKA48289.1 hypothetical protein IX51_03320 [uncultured archaeon]	NA	K00998	CDP-diacylglycerol---serine O-phosphatidyltransferase [EC:2.7.8.8]	NA	NA	NA	NA	NA	NA	NA	NA	NA	NA	NA	NA	NA	NA	NA	NA
PB_MANV_003_1789	RJS70690.1 hypothetical protein CW714_06905 [Methanophagales archaeon]	NA	K12012	tripartite motif-containing protein 35	NA	NA	NA	NA	NA	NA	NA	NA	NA	NA	NA	NA	2EUXG@1,33NCT@2		NA	NA
PB_MANV_003_1790	RLG53480.1 antitoxin [Candidatus Korarchaeota archaeon]	NA	NA	NA	NA	NA	NA	NA	NA	NA	PF02697.15	VAPB_antitox	NA	NA	NA	NA	NA	NA	NA	NA
PB_MANV_003_1791	RCV65312.1 Tetratricopeptide (TPR) repeat protein [Methanophagales archaeon]	NA	K05982	deoxyribonuclease V [EC:3.1.21.7]	NA	NA	NA	NA	NA	NA	NA	NA	NA	NA	NA	NA	NA	NA	NA	NA
PB_MANV_003_1792	NA	NA	NA	NA	NA	NA	NA	NA	NA	NA	NA	NA	NA	NA	NA	NA	NA	NA	NA	NA
PB_MANV_003_1793	RLB14155.1 hypothetical protein DRG35_05815 [Deltaproteobacteria bacterium]	NA	K07487	transposase	NA	NA	NA	NA	NA	NA	NA	NA	NA	NA	NA	NA	NA	NA	NA	NA
PB_MANV_003_1794	RLC07526.1 hypothetical protein DRH43_11615 [Deltaproteobacteria bacterium]	NA	NA	NA	NA	NA	NA	NA	NA	NA	PF14236.7	DUF4338	NA	NA	NA	NA	1REXC@1224,28J8Y@1,2MK0X@213118,2X8IT@28221,2Z943@2,43DCS@68525	Domain of unknown function (DUF4338)	NA	NA
PB_MANV_003_1795	WP_066063151.1 MerR family transcriptional regulator [Candidatus Desulfofervidus auxilii]	NA	K21972	MerR family transcriptional regulator, repressor of blue light- and temperature-responsive genes	NA	NA	NA	NA	NA	NA	PF13411.7	MerR_1	NA	NA	NA	NA	2GG2T@200930,COG0789@1,COG0789@2	helix_turn_helix, mercury resistance	1.10.1660.10	NA
PB_MANV_003_1796	TET91060.1 hydrogenase iron-sulfur subunit [Methanomassiliicoccales archaeon]	NA	K14127	F420-non-reducing hydrogenase iron-sulfur subunit [EC:1.12.99.- 1.8.98.5 1.8.98.6]	NA	NA	NA	NA	NA	NA	PF02662.17	FlpD	NA	NA	COG1908	Coenzyme F420-reducing hydrogenase, delta subunit	1RCZY@1224,2MEUK@213115,2WND6@28221,42RJZ@68525,COG1908@1,COG1908@2	PFAM methyl-viologen-reducing hydrogenase delta subunit	NA	NA
PB_MANV_003_1797	RLI83770.1 methyl-viologen-reducing hydrogenase subunit delta [Archaeoglobales archaeon]	NA	K14127	F420-non-reducing hydrogenase iron-sulfur subunit [EC:1.12.99.- 1.8.98.5 1.8.98.6]	NA	NA	NA	NA	NA	NA	PF02662.17	FlpD	NA	NA	COG1908	Coenzyme F420-reducing hydrogenase, delta subunit	COG1908@1,COG1908@2	Methyl-viologen-reducing hydrogenase, delta subunit	NA	NA
PB_MANV_003_1798	RKX64558.1 hypothetical protein DRP41_04520 [Thermodesulfobacteria bacterium]	NA	K22205	S-adenosyl-L-methionine hydrolase (adenosine-forming) [EC:3.13.1.8]	NA	NA	NA	NA	NA	NA	PF01887.17	SAM_adeno_trans	NA	NA	COG1912	Uncharacterized conserved protein	2IZNZ@203682,COG1912@1,COG1912@2	S-adenosyl-l-methionine hydroxide adenosyltransferase	3.40.50.10790	NA
PB_MANV_003_1799	RKX64557.1 adenylosuccinate lyase [Thermodesulfobacteria bacterium]	NA	K01756	adenylosuccinate lyase [EC:4.3.2.2]	NA	NA	NA	NA	NA	NA	PF00206.21,PF10397.10	Lyase_1,ADSL_C	TIGR00928	purB: adenylosuccinate lyase	COG0015	Adenylosuccinate lyase	1MV4B@1224,2WJ2E@28221,42MYS@68525,43TS7@69541,COG0015@1,COG0015@2	Belongs to the lyase 1 family. Adenylosuccinate lyase subfamily	1.20.200.10	NA
PB_MANV_003_1800	RKX64556.1 UDP-3-O-[3-hydroxymyristoyl] N-acetylglucosamine deacetylase [Thermodesulfobacteria bacterium]	NA	K02535	UDP-3-O-[3-hydroxymyristoyl] N-acetylglucosamine deacetylase [EC:3.5.1.108]	CE11(5-275)	NA	CE11(1)	NA	CE11	NA	PF03331.14	LpxC	TIGR00325	lpxC: UDP-3-O-[3-hydroxymyristoyl] N-acetylglucosamine deacetylase	COG0774	UDP-3-O-acyl-N-acetylglucosamine deacetylase	1MV6T@1224,1RQ72@1236,1WW5R@135613,COG0774@1,COG0774@2	Catalyzes the hydrolysis of UDP-3-O-myristoyl-N- acetylglucosamine to form UDP-3-O-myristoylglucosamine and acetate, the committed step in lipid A biosynthesis	3.30.1700.10	NA
PB_MANV_003_1801	RKX64959.1 hypothetical protein DRP41_03815 [Thermodesulfobacteria bacterium]	NA	K03529	chromosome segregation protein	NA	NA	NA	NA	NA	NA	NA	NA	NA	NA	NA	NA	NA	NA	1.20.120.20	NA
PB_MANV_003_1802	RKX67163.1 cysteine--tRNA ligase [Thermodesulfobacteria bacterium]	NA	K01883	cysteinyl-tRNA synthetase [EC:6.1.1.16]	NA	NA	NA	NA	NA	NA	PF01406.20,PF09190.12	tRNA-synt_1e,DALR_2	TIGR00435	cysS: cysteine--tRNA ligase	COG0215	Cysteinyl-tRNA synthetase	1MV8H@1224,2MQUI@213462,2WJJD@28221,42M04@68525,COG0215@1,COG0215@2	Belongs to the class-I aminoacyl-tRNA synthetase family	3.40.50.620	NA
PB_MANV_003_1803	RKX67164.1 alpha-glucan phosphorylase [Thermodesulfobacteria bacterium]	NA	K16153	glycogen phosphorylase/synthase [EC:2.4.1.1 2.4.1.11]	GT35(268-641)	NA	GT35(2)	NA	GT35	NA	PF11897.9,PF00343.21,PF00343.21	DUF3417,Phosphorylase,Phosphorylase	TIGR02094	more_P_ylases: alpha-glucan phosphorylases	COG0058	Glucan phosphorylase	2NNZS@2323,COG0058@1,COG0058@2	Carbohydrate phosphorylase	3.40.50.2000	NA
PB_MANV_003_1804	RKX67165.1 amidohydrolase [Thermodesulfobacteria bacterium]	NA	K12960	5-methylthioadenosine/S-adenosylhomocysteine deaminase [EC:3.5.4.31 3.5.4.28]	NA	NA	NA	NA	NA	NA	PF01979.21	Amidohydro_1	NA	NA	COG0402	Cytosine deaminase and related metal-dependent hydrolases	1MVPA@1224,2WKI1@28221,42NI6@68525,COG0402@1,COG0402@2	Catalyzes the deamination of 5-methylthioadenosine and S-adenosyl-L-homocysteine into 5-methylthioinosine and S-inosyl-L- homocysteine, respectively. Is also able to deaminate adenosine	2.30.40.10	NA
PB_MANV_003_1805	WP_066063201.1 NAD-dependent deacylase [Candidatus Desulfofervidus auxilii]	NA	K12410	NAD-dependent deacetylase [EC:3.5.1.-]	NA	NA	NA	NA	NA	NA	PF02146.18	SIR2	NA	NA	COG0846	NAD-dependent protein deacetylases, SIR2 family	1MUK1@1224,2MQCQ@213462,2WK1W@28221,42SWD@68525,COG0846@1,COG0846@2	NAD-dependent lysine deacetylase and desuccinylase that specifically removes acetyl and succinyl groups on target proteins. Modulates the activities of several proteins which are inactive in their acylated form	3.30.1600.10	NA
PB_MANV_003_1806	RLA93121.1 type II toxin-antitoxin system VapC family toxin [Deltaproteobacteria bacterium]	NA	K07064	uncharacterized protein	NA	NA	NA	NA	NA	NA	PF01850.22	PIN	NA	NA	NA	NA	1V9QN@1239,24K4N@186801,COG1848@1,COG1848@2	PIN domain	3.40.50.1010	NA
PB_MANV_003_1807	RKY26810.1 AbrB/MazE/SpoVT family DNA-binding domain-containing protein [Candidatus Omnitrophica bacterium]	NA	K04769	AbrB family transcriptional regulator, stage V sporulation protein T	NA	NA	NA	NA	NA	NA	PF04014.19	MazE_antitoxin	TIGR01439	lp_hng_hel_AbrB: transcriptional regulator, AbrB family	NA	NA	NA	NA	2.10.260.10	NA
PB_MANV_003_1808	ODS39985.1 DNA methylase [Candidatus Altiarchaeales archaeon WOR_SM1_79]	NA	K07316	adenine-specific DNA-methyltransferase [EC:2.1.1.72]	NA	NA	NA	NA	NA	NA	NA	NA	NA	NA	NA	NA	2G4M5@200783,COG2189@1,COG2189@2	DNA methylase N-4 N-6 domain protein	3.40.50.150	NA
PB_MANV_003_1809	RKX65646.1 hypothetical protein DRP41_02900 [Thermodesulfobacteria bacterium]	NA	K04512	dishevelled associated activator of morphogenesis	NA	NA	NA	NA	NA	NA	NA	NA	NA	NA	NA	NA	NA	NA	NA	NA
PB_MANV_003_1810	RKX65647.1 hypothetical protein DRP41_02905 [Thermodesulfobacteria bacterium]	NA	K20920	polysaccharide biosynthesis protein VpsM	NA	NA	NA	NA	NA	NA	PF10082.10	BBP2_2	NA	NA	NA	NA	1QTI0@1224,2WKB2@28221,42PG4@68525,COG5338@1,COG5338@2	protein conserved in bacteria (DUF2320)	NA	NA
PB_MANV_003_1811	RKX65648.1 hypothetical protein DRP41_02910 [Thermodesulfobacteria bacterium]	NA	K01991	polysaccharide biosynthesis/export protein	NA	NA	NA	NA	NA	NA	PF02563.17,PF10531.10	Poly_export,SLBB	NA	NA	COG1596	Periplasmic protein involved in polysaccharide export	1MXYS@1224,1SC60@1236,COG1596@1,COG1596@2	COG1596 Periplasmic protein involved in polysaccharide export	3.30.1950.10	NA
PB_MANV_003_1812	RKX65649.1 hypothetical protein DRP41_02915, partial [Thermodesulfobacteria bacterium]	NA	K16554	polysaccharide biosynthesis transport protein	NA	NA	NA	NA	NA	NA	PF02706.16,PF13807.7,PF13614.7,PF05036.14	Wzz,GNVR,AAA_31,SPOR	TIGR01007	eps_fam: capsular exopolysaccharide family	COG3206	Uncharacterized protein involved in exopolysaccharide biosynthesis	2NNNP@2323,COG0489@1,COG0489@2,COG3206@1,COG3206@2	CobQ CobB MinD ParA nucleotide binding domain	3.40.50.300	NA
PB_MANV_003_1813	RKX61896.1 hypothetical protein DRP41_07845 [Thermodesulfobacteria bacterium]	NA	K18814	putative inorganic carbon (hco3(-)) transporter	NA	NA	NA	NA	NA	NA	PF04932.16	Wzy_C	NA	NA	COG3307	Lipid A core - O-antigen ligase and related enzymes	2J0S2@203682,COG3307@1,COG3307@2	O-Antigen ligase	1.25.40.10	NA
PB_MANV_003_1814	PXF52022.1 MBL fold hydrolase [Methanophagales archaeon]	NA	K07576	metallo-beta-lactamase family protein	NA	NA	NA	NA	NA	NA	PF00753.28	Lactamase_B	NA	NA	COG1236	Predicted exonuclease of the beta-lactamase fold involved in RNA processing	1TQBH@1239,248QR@186801,3WHA0@541000,COG1236@1,COG1236@2	Metallo-beta-lactamase domain protein	3.60.15.10	NA
PB_MANV_003_1815	OEU73351.1 hypothetical protein BA869_11620 [Desulfuromonadales bacterium C00003107]	NA	K11997	tripartite motif-containing protein 2/3	NA	NA	NA	NA	NA	NA	PF07581.13,PF07581.13	Glug,Glug	NA	NA	NA	NA	2XV12@28890,arCOG02542@1,arCOG02542@2157,arCOG10954@1,arCOG10954@2157	Releases the supercoiling and torsional tension of DNA, which is introduced during the DNA replication and transcription, by transiently cleaving and rejoining one strand of the DNA duplex. Introduces a single-strand break via transesterification at a target site in duplex DNA. The scissile phosphodiester is attacked by the catalytic tyrosine of the enzyme, resulting in the formation of a DNA-(5'-phosphotyrosyl)-enzyme intermediate and the expulsion of a 3'-OH DNA strand. The free DNA strand then undergoes passage around the unbroken strand, thus removing DNA supercoils. Finally, in the religation step, the DNA 3'-OH attacks the covalent intermediate to expel the active-site tyrosine and restore the DNA phosphodiester backbone	2.160.20.110	NA
PB_MANV_003_1816	RJS81027.1 hypothetical protein CW713_06775, partial [Methanophagales archaeon]	NA	NA	NA	NA	NA	NA	NA	NA	NA	NA	NA	NA	NA	NA	NA	COG1572@1,arCOG02532@2157,arCOG02553@1,arCOG02553@2157	PFAM periplasmic copper-binding	NA	NA
PB_MANV_003_1817	PXF53918.1 hypothetical protein C4B56_00505 [Methanophagales archaeon]	NA	K04769	AbrB family transcriptional regulator, stage V sporulation protein T	NA	NA	NA	NA	NA	NA	NA	NA	TIGR01439	lp_hng_hel_AbrB: transcriptional regulator, AbrB family	NA	NA	NA	NA	2.10.260.10	NA
PB_MANV_003_1818	RKX62670.1 2-isopropylmalate synthase [Thermodesulfobacteria bacterium]	NA	K01649	2-isopropylmalate synthase [EC:2.3.3.13]	NA	NA	NA	NA	NA	NA	PF00682.20,PF08502.11	HMGL-like,LeuA_dimer	TIGR00973	leuA_bact: 2-isopropylmalate synthase	COG0119	Isopropylmalate/homocitrate/citramalate synthases	1MUNQ@1224,2MQXU@213462,2WIUZ@28221,42MSP@68525,COG0119@1,COG0119@2	Catalyzes the condensation of the acetyl group of acetyl-CoA with 3-methyl-2-oxobutanoate (2-oxoisovalerate) to form 3-carboxy-3-hydroxy-4-methylpentanoate (2-isopropylmalate)	3.20.20.70	NA
PB_MANV_003_1819	RKX67584.1 hypothetical protein DRP41_00970 [Thermodesulfobacteria bacterium]	NA	K07037	cyclic-di-AMP phosphodiesterase PgpH [EC:3.1.4.-]	NA	NA	NA	NA	NA	NA	PF07698.12,PF01966.23	7TM-7TMR_HD,HD	TIGR00277	HDIG: HDIG domain	COG1480	Predicted membrane-associated HD superfamily hydrolase	1NCY5@1224,2MR04@213462,2WJI1@28221,42MI9@68525,COG1480@1,COG1480@2	7TM-HD extracellular	1.10.3210.10	NA
PB_MANV_003_1820	RKX67583.1 rRNA maturation RNase YbeY [Thermodesulfobacteria bacterium]	NA	K07042	probable rRNA maturation factor	NA	NA	NA	NA	NA	NA	PF02130.18	UPF0054	TIGR00043	TIGR00043: rRNA maturation RNase YbeY	COG0319	Predicted metal-dependent hydrolase	1MZ67@1224,2MSD5@213462,2X22I@28221,42W3M@68525,COG0319@1,COG0319@2	Single strand-specific metallo-endoribonuclease involved in late-stage 70S ribosome quality control and in maturation of the 3' terminus of the 16S rRNA	3.40.390.30	NA
PB_MANV_003_1821	RKX67582.1 pyridoxine 5'-phosphate synthase [Thermodesulfobacteria bacterium]	NA	K03474	pyridoxine 5-phosphate synthase [EC:2.6.99.2]	NA	NA	NA	NA	NA	NA	PF03740.14	PdxJ	NA	NA	COG0854	Pyridoxal phosphate biosynthesis protein	1MU9W@1224,2MQBN@213462,2WJDY@28221,42NZY@68525,COG0854@1,COG0854@2	Catalyzes the complicated ring closure reaction between the two acyclic compounds 1-deoxy-D-xylulose-5-phosphate (DXP) and 3-amino-2-oxopropyl phosphate (1-amino-acetone-3-phosphate or AAP) to form pyridoxine 5'-phosphate (PNP) and inorganic phosphate	3.20.20.70	NA
PB_MANV_003_1822	WP_072569848.1 glycoside hydrolase family 2 [Enterobacter sp. SA187]	NA	K01192	beta-mannosidase [EC:3.2.1.25]	NA	NA	NA	NA	NA	NA	PF17786.2	Mannosidase_ig	NA	NA	NA	NA	COG3250@1,COG3250@2	beta-galactosidase activity	NA	NA
PB_MANV_003_1823	RUM46298.1 cellulose synthase [Hydrogenimonas sp.]	NA	K00694	cellulose synthase (UDP-forming) [EC:2.4.1.12]	GT2_Glycos_transf_2(115-310)	NA	GT2(193)	NA	GT2	NA	PF00535.27,PF03552.15	Glycos_transf_2,Cellulose_synt	NA	NA	COG1215	Glycosyltransferases, probably involved in cell wall biogenesis	1MWF8@1224,1RQ9P@1236,COG1215@1,COG1215@2	Cellulose synthase	3.90.550.10	NA
PB_MANV_003_1824	RUM46297.1 hypothetical protein DSY46_00210 [Hydrogenimonas sp.]	NA	K13688	cyclic beta-1,2-glucan synthetase [EC:2.4.1.-]	NA	NA	NA	NA	NA	NA	PF11329.9	DUF3131	NA	NA	NA	NA	1QUXD@1224,1T3FF@1236,COG3459@1,COG3459@2	Protein of unknown function (DUF3131)	1.50.10.140	NA
PB_MANV_003_1825	WP_027715105.1 STAS domain-containing protein [Desulfuromonas sp. TF]	NA	K04749	anti-sigma B factor antagonist	NA	NA	NA	NA	NA	NA	PF01740.22	STAS	TIGR00377	ant_ant_sig: anti-anti-sigma factor	COG1366	Anti-anti-sigma regulatory factor (antagonist of anti-sigma factor)	1MZE8@1224,2WR6H@28221,42V4W@68525,43V3T@69541,COG1366@1,COG1366@2	PFAM Sulfate transporter antisigma-factor antagonist STAS	3.30.750.24	NA
PB_MANV_003_1826	RUM46300.1 NDP-sugar synthase [Hydrogenimonas sp.]	NA	K16881	mannose-1-phosphate guanylyltransferase / phosphomannomutase [EC:2.7.7.13 5.4.2.8]	NA	NA	NA	NA	NA	NA	PF00483.24,PF00132.25	NTP_transferase,Hexapep	NA	NA	COG1208	Nucleoside-diphosphate-sugar pyrophosphorylase involved in lipopolysaccharide biosynthesis/translation initiation factor 2B, gamma/epsilon subunits (eIF-2Bgamma/eIF-2Bepsilon)	1G168@1117,1GYSQ@1129,COG1208@1,COG1208@2	Catalyzes the formation of UDP-glucose, from UTP and glucose 1-phosphate	3.90.550.10	NA
PB_MANV_003_1827	RLA96487.1 hypothetical protein DRG69_00760 [Deltaproteobacteria bacterium]	NA	K07679	two-component system, NarL family, sensor histidine kinase EvgS [EC:2.7.13.3]	NA	NA	NA	NA	NA	NA	PF13379.7,PF13426.8,PF08448.11,PF13426.8,PF13596.7,PF00512.26,PF02518.27,PF00072.25,PF00072.25,PF01627.24	NMT1_2,PAS_9,PAS_4,PAS_9,PAS_10,HisKA,HATPase_c,Response_reg,Response_reg,Hpt	TIGR00229	sensory_box: PAS domain S-box protein	COG0642	Signal transduction histidine kinase	2GF9Q@200930,COG0642@1,COG0715@1,COG0715@2,COG0784@1,COG0784@2,COG2198@1,COG2198@2,COG2202@1,COG2202@2,COG2205@2,COG3829@1,COG3829@2	PhoQ Sensor	3.40.190.10	NA
PB_MANV_003_1828	PKP57108.1 diguanylate cyclase response regulator [Candidatus Atribacteria bacterium HGW-Atribacteria-1]	NA	K11444	two-component system, chemotaxis family, response regulator WspR [EC:2.7.7.65]	NA	NA	NA	NA	NA	NA	PF00072.25,PF00990.22	Response_reg,GGDEF	TIGR00254	GGDEF: diguanylate cyclase (GGDEF) domain	COG3706	Response regulator containing a CheY-like receiver domain and a GGDEF domain	2GHJ6@200940,COG2199@1,COG3706@2	diguanylate cyclase	3.30.70.270	NA
PB_MANV_003_1829	RKX67056.1 response regulator, partial [Thermodesulfobacteria bacterium]	NA	K07315	phosphoserine phosphatase RsbU/P [EC:3.1.3.3]	NA	NA	NA	NA	NA	NA	PF00072.25,PF07228.13	Response_reg,SpoIIE	NA	NA	COG2208	Serine phosphatase RsbU, regulator of sigma subunit	2NQ3V@2323,COG0745@1,COG0745@2,COG2208@1,COG2208@2	COGs COG2208 Serine phosphatase RsbU regulator of sigma subunit	3.60.40.10	NA
PB_MANV_003_1830	RKX67055.1 ATP-binding protein [Thermodesulfobacteria bacterium]	NA	K04757	serine/threonine-protein kinase RsbW [EC:2.7.11.1]	NA	NA	NA	NA	NA	NA	PF13581.7	HATPase_c_2	NA	NA	COG2172	Anti-sigma regulatory factor (Ser/Thr protein kinase)	1Q2UT@1224,2WRJ9@28221,42V6B@68525,COG2172@1,COG2172@2	anti-sigma regulatory factor	3.30.565.10	NA
PB_MANV_003_1831	RKX67057.1 hypothetical protein DRP41_01365 [Thermodesulfobacteria bacterium]	NA	K18252	phthalate 3,4-dioxygenase subunit beta [EC:1.14.12.-]	NA	NA	NA	NA	NA	NA	PF11329.9	DUF3131	NA	NA	NA	NA	1PXMT@1224,1RYVI@1236,1XW9W@135623,COG3459@1,COG3459@2	Protein of unknown function (DUF3131)	1.50.10.140	NA
PB_MANV_003_1832	RKX67054.1 hypothetical protein DRP41_01360 [Thermodesulfobacteria bacterium]	NA	K13688	cyclic beta-1,2-glucan synthetase [EC:2.4.1.-]	NA	NA	NA	NA	NA	NA	PF11329.9	DUF3131	NA	NA	NA	NA	1MY5R@1224,1RRCP@1236,COG3459@1,COG3459@2	Protein of unknown function (DUF3131)	1.50.10.140	NA
PB_MANV_003_1833	RKX67053.1 hypothetical protein DRP41_01355 [Thermodesulfobacteria bacterium]	NA	K19804	lipopolysaccharide assembly protein B	NA	NA	NA	NA	NA	NA	PF11329.9	DUF3131	NA	NA	NA	NA	1G03R@1117,COG3459@1,COG3459@2	Protein of unknown function (DUF3131)	1.50.10.140	NA
PB_MANV_003_1834	WP_082757694.1 replicative DNA helicase [Candidatus Desulfofervidus auxilii]	NA	K02314	replicative DNA helicase [EC:3.6.4.12]	NA	NA	NA	NA	NA	NA	PF00772.22,PF03796.16	DnaB,DnaB_C	TIGR00665	DnaB: replicative DNA helicase	COG0305	Replicative DNA helicase	1MUG9@1224,2MQ50@213462,2WJCA@28221,42M7X@68525,COG0305@1,COG0305@2	it exhibits DNA-dependent ATPase activity and contains distinct active sites for ATP binding, DNA binding, and interaction with DnaC protein, primase, and other prepriming proteins	3.40.50.300	NA
PB_MANV_003_1835	RKX67313.1 50S ribosomal protein L9 [Thermodesulfobacteria bacterium]	NA	K02939	large subunit ribosomal protein L9	NA	NA	NA	NA	NA	NA	PF01281.20,PF03948.15	Ribosomal_L9_N,Ribosomal_L9_C	TIGR00158	L9: ribosomal protein bL9	COG0359	Ribosomal protein L9	1RD0R@1224,2WPZQ@28221,42SCQ@68525,43V2Z@69541,COG0359@1,COG0359@2	Binds to the 23S rRNA	3.10.430.100	NA
PB_MANV_003_1836	RKX67312.1 30S ribosomal protein S18 [Thermodesulfobacteria bacterium]	NA	K02963	small subunit ribosomal protein S18	NA	NA	NA	NA	NA	NA	PF01084.21	Ribosomal_S18	TIGR00165	S18: ribosomal protein bS18	COG0238	Ribosomal protein S18	1MZ8U@1224,2MS6A@213462,2WR7Z@28221,42VJQ@68525,COG0238@1,COG0238@2	Binds as a heterodimer with protein S6 to the central domain of the 16S rRNA, where it helps stabilize the platform of the 30S subunit	4.10.640.10	NA
PB_MANV_003_1837	RKX67311.1 30S ribosomal protein S6 [Thermodesulfobacteria bacterium]	NA	K02990	small subunit ribosomal protein S6	NA	NA	NA	NA	NA	NA	PF01250.18	Ribosomal_S6	TIGR00166	S6: ribosomal protein bS6	COG0360	Ribosomal protein S6	1RH82@1224,2MKEY@213118,2WRDG@28221,42TJR@68525,COG0360@1,COG0360@2	Binds together with S18 to 16S ribosomal RNA	3.30.70.60	NA
PB_MANV_003_1838	RKX67311.1 30S ribosomal protein S6 [Thermodesulfobacteria bacterium]	NA	K02990	small subunit ribosomal protein S6	NA	NA	NA	NA	NA	NA	PF01250.18	Ribosomal_S6	TIGR00166	S6: ribosomal protein bS6	COG0360	Ribosomal protein S6	1RH82@1224,2MKEY@213118,2WRDG@28221,42TJR@68525,COG0360@1,COG0360@2	Binds together with S18 to 16S ribosomal RNA	3.30.70.60	NA
PB_MANV_003_1839	RKX67310.1 elongation factor G [Thermodesulfobacteria bacterium]	NA	K02355	elongation factor G	NA	NA	NA	NA	NA	NA	PF00679.25	EFG_C	NA	NA	COG0480	Translation elongation factors (GTPases)	1R0V4@1224,2MR6X@213462,2WIYM@28221,42M1F@68525,COG0480@1,COG0480@2	Elongation factor Tu domain 2	3.30.70.240	NA
PB_MANV_003_1840	RKX64040.1 cation transporter [Thermodesulfobacteria bacterium]	NA	K13283	ferrous-iron efflux pump FieF	NA	NA	NA	NA	NA	NA	PF01545.22,PF16916.6,PF02579.18	Cation_efflux,ZT_dimer,Nitro_FeMo-Co	TIGR01297	CDF: cation diffusion facilitator family transporter	COG0053	Predicted Co/Zn/Cd cation transporters	1MUDS@1224,2MJE3@213118,2WKDR@28221,42NCJ@68525,COG0053@1,COG0053@2,COG1433@1,COG1433@2	Dimerisation domain of Zinc Transporter	1.20.1510.10	NA
PB_MANV_003_1841	RKX64041.1 glycosyltransferase family 2 protein [Thermodesulfobacteria bacterium]	NA	K16698	teichuronic acid biosynthesis glycosyltransferase TuaG [EC:2.4.-.-]	GT2_Glycos_transf_2(5-114)	NA	-	NA	GT2	NA	PF00535.27	Glycos_transf_2	NA	NA	COG0463	Glycosyltransferases involved in cell wall biogenesis	1MZSD@1224,2MHMR@213118,2WJYJ@28221,42Q1D@68525,COG1216@1,COG1216@2	PFAM Glycosyl transferase family 2	3.90.550.10	NA
PB_MANV_003_1842	RKX64042.1 hypothetical protein DRP41_05430 [Thermodesulfobacteria bacterium]	NA	NA	NA	NA	NA	NA	NA	NA	NA	NA	NA	NA	NA	NA	NA	NA	NA	NA	NA
PB_MANV_003_1843	WP_066062157.1 4-hydroxy-3-methylbut-2-enyl diphosphate reductase [Candidatus Desulfofervidus auxilii]	NA	K03527	4-hydroxy-3-methylbut-2-en-1-yl diphosphate reductase [EC:1.17.7.4]	NA	NA	NA	NA	NA	NA	PF02401.19,PF01040.19	LYTB,UbiA	TIGR00216	ispH_lytB: 4-hydroxy-3-methylbut-2-enyl diphosphate reductase	COG0761	Penicillin tolerance protein	1MU7G@1224,2MQH4@213462,2WJ8V@28221,42MJK@68525,COG0761@1,COG0761@2	Catalyzes the conversion of 1-hydroxy-2-methyl-2-(E)- butenyl 4-diphosphate (HMBPP) into a mixture of isopentenyl diphosphate (IPP) and dimethylallyl diphosphate (DMAPP). Acts in the terminal step of the DOXP MEP pathway for isoprenoid precursor biosynthesis	3.40.50.11270	NA
PB_MANV_003_1844	NA	NA	NA	NA	NA	NA	NA	NA	NA	NA	NA	NA	NA	NA	NA	NA	NA	NA	NA	NA
PB_MANV_003_1845	RKX57659.1 hypothetical protein DRP29_08055 [Thermodesulfobacteria bacterium]	NA	K23160	GlcNAc transferase	NA	NA	NA	NA	NA	NA	PF13439.7	Glyco_transf_4	NA	NA	NA	NA	1MU9C@1224,2MRZG@213462,2WQJC@28221,42Q7R@68525,COG0438@1,COG0438@2	Glycosyltransferase Family 4	3.40.50.2000	NA
PB_MANV_003_1846	WP_066060048.1 glycosyltransferase family 4 protein [Candidatus Desulfofervidus auxilii]	NA	K00754	L-malate glycosyltransferase [EC:2.4.1.-]	GT4(182-333)	NA	-	NA	GT4	NA	PF13439.7,PF00534.21	Glyco_transf_4,Glycos_transf_1	NA	NA	COG0438	Glycosyltransferase	1MU9C@1224,2MRZG@213462,2WQJC@28221,42Q7R@68525,COG0438@1,COG0438@2	Glycosyltransferase Family 4	3.40.50.2000	NA
PB_MANV_003_1847	ODA44833.1 Lipid A core - O-antigen ligase [Thermodesulfovibrio sp. N1]	NA	K02847	O-antigen ligase [EC:2.4.1.-]	NA	NA	NA	NA	NA	NA	PF04932.16	Wzy_C	NA	NA	NA	NA	1PEP9@1224,1T8HT@1236,2NCXB@225057,COG3307@1,COG3307@2	O-Antigen ligase	NA	NA
PB_MANV_003_1848	OIP60170.1 hypothetical protein AUK38_04105 [Nitrospirae bacterium CG2_30_41_42]	NA	K02843	heptosyltransferase II [EC:2.4.-.-]	GT9(81-324)	NA	-	NA	-	NA	PF01075.18	Glyco_transf_9	NA	NA	COG0859	ADP-heptose:LPS heptosyltransferase	3J161@40117,COG0859@1,COG0859@2	Glycosyltransferase family 9 (heptosyltransferase)	3.40.50.2000	NA
PB_MANV_003_1849	AMM39810.1 family 2 glycosyl transferase [Candidatus Desulfofervidus auxilii]	NA	K12984	(heptosyl)LPS beta-1,4-glucosyltransferase [EC:2.4.1.-]	-	NA	GT2(177)	NA	GT2	NA	PF00535.27	Glycos_transf_2	NA	NA	COG0463	Glycosyltransferases involved in cell wall biogenesis	2GI2X@200940,COG0463@1,COG0463@2	Glycosyl transferase family 2	3.90.550.10	NA
PB_MANV_003_1850	WP_066065439.1 integron integrase [Candidatus Desulfofervidus auxilii]	NA	K04763	integrase/recombinase XerD	NA	NA	NA	NA	NA	NA	PF00589.23	Phage_integrase	NA	NA	COG4974	Site-specific recombinase XerD	1G224@1117,1H8SW@1150,COG4974@1,COG4974@2	Belongs to the 'phage' integrase family	1.10.443.10	NA
PB_MANV_003_1851	PXF50535.1 DUF2283 domain-containing protein [Methanophagales archaeon]	NA	NA	NA	NA	NA	NA	NA	NA	NA	NA	NA	NA	NA	NA	NA	NA	NA	NA	NA
PB_MANV_003_1852	NA	NA	K05844	ribosomal protein S6--L-glutamate ligase [EC:6.3.2.-]	NA	NA	NA	NA	NA	NA	NA	NA	NA	NA	NA	NA	NA	NA	NA	NA
PB_MANV_003_1853	RLG32031.1 hypothetical protein DRN80_06715 [Methanosarcinales archaeon]	NA	NA	NA	NA	NA	NA	NA	NA	NA	NA	NA	NA	NA	NA	NA	NA	NA	NA	NA
PB_MANV_003_1854	RKX64400.1 DNA polymerase/3'-5' exonuclease PolX [Thermodesulfobacteria bacterium]	NA	K02347	DNA polymerase (family X)	NA	NA	NA	NA	NA	NA	PF14716.7,PF14520.7,PF14791.7,PF02811.20	HHH_8,HHH_5,DNA_pol_B_thumb,PHP	NA	NA	COG1796	DNA polymerase IV (family X)	2GHB5@200940,COG1387@1,COG1387@2,COG1796@1,COG1796@2	DNA polymerase X family	3.20.20.140	NA
PB_MANV_003_1855	RKX64401.1 hypothetical protein DRP41_04830 [Thermodesulfobacteria bacterium]	NA	K09778	Kdo2-lipid IVA 3' secondary acyltransferase [EC:2.3.1.-]	NA	NA	NA	NA	NA	NA	PF04028.14	DUF374	NA	NA	COG2121	Uncharacterized protein conserved in bacteria	2NPP6@2323,COG2121@1,COG2121@2	Domain of unknown function (DUF374)	NA	NA
PB_MANV_003_1856	RKX64402.1 hypothetical protein DRP41_04835 [Thermodesulfobacteria bacterium]	NA	K20287	perilipin-3	NA	NA	NA	NA	NA	NA	NA	NA	NA	NA	NA	NA	1P35U@1224,2BI9B@1,2WWYP@28221,32CEU@2,431S5@68525		NA	NA
PB_MANV_003_1857	RKX65782.1 preprotein translocase subunit SecY [Thermodesulfobacteria bacterium]	NA	K03076	preprotein translocase subunit SecY	NA	NA	NA	NA	NA	NA	PF00344.21	SecY	TIGR00967	3a0501s007: preprotein translocase, SecY subunit	COG0201	Preprotein translocase subunit SecY	1MVU7@1224,2MHM9@213118,2WIZ7@28221,42MGM@68525,COG0201@1,COG0201@2	The central subunit of the protein translocation channel SecYEG. Consists of two halves formed by TMs 1-5 and 6-10. These two domains form a lateral gate at the front which open onto the bilayer between TMs 2 and 7, and are clamped together by SecE at the back. The channel is closed by both a pore ring composed of hydrophobic SecY resides and a short helix (helix 2A) on the extracellular side of the membrane which forms a plug. The plug probably moves laterally to allow the channel to open. The ring and the pore may move independently	1.10.3370.10	NA
PB_MANV_003_1858	RKX65783.1 50S ribosomal protein L15 [Thermodesulfobacteria bacterium]	NA	K02876	large subunit ribosomal protein L15	NA	NA	NA	NA	NA	NA	PF00828.20	Ribosomal_L27A	TIGR01071	rplO_bact: ribosomal protein uL15	COG0200	Ribosomal protein L15	2GHVD@200940,COG0200@1,COG0200@2	Binds to the 23S rRNA	3.100.10.10	NA
PB_MANV_003_1859	RKX64699.1 50S ribosomal protein L17 [Thermodesulfobacteria bacterium]	NA	K02879	large subunit ribosomal protein L17	NA	NA	NA	NA	NA	NA	PF01196.20	Ribosomal_L17	TIGR00059	L17: ribosomal protein bL17	COG0203	Ribosomal protein L17	1RCWN@1224,2WP9P@28221,42SBD@68525,43V08@69541,COG0203@1,COG0203@2	PFAM ribosomal protein L17	3.90.1030.10	NA
PB_MANV_003_1860	RKX64700.1 DNA-directed RNA polymerase subunit alpha [Thermodesulfobacteria bacterium]	NA	K03040	DNA-directed RNA polymerase subunit alpha [EC:2.7.7.6]	NA	NA	NA	NA	NA	NA	PF01193.25,PF01000.27,PF03118.16	RNA_pol_L,RNA_pol_A_bac,RNA_pol_A_CTD	TIGR02027	rpoA: DNA-directed RNA polymerase, alpha subunit	COG0202	DNA-directed RNA polymerase, alpha subunit/40 kD subunit	1MU75@1224,2WJ5K@28221,42MIX@68525,43TN3@69541,COG0202@1,COG0202@2	DNA-dependent RNA polymerase catalyzes the transcription of DNA into RNA using the four ribonucleoside triphosphates as substrates	3.30.1360.10	NA
PB_MANV_003_1861	NA	NA	NA	NA	NA	NA	NA	NA	NA	NA	NA	NA	NA	NA	NA	NA	NA	NA	NA	NA
PB_MANV_003_1862	WP_066064526.1 F0F1 ATP synthase subunit epsilon [Candidatus Desulfofervidus auxilii]	NA	K02114	F-type H+-transporting ATPase subunit epsilon	NA	NA	NA	NA	NA	NA	PF02823.17,PF00401.21	ATP-synt_DE_N,ATP-synt_DE	TIGR01216	ATP_synt_epsi: ATP synthase F1, epsilon subunit	COG0355	F0F1-type ATP synthase, epsilon subunit (mitochondrial delta subunit)	1RHE4@1224,2WPVK@28221,42TII@68525,COG0355@1,COG0355@2	Produces ATP from ADP in the presence of a proton gradient across the membrane	2.60.15.10	NA
PB_MANV_003_1863	RKX65509.1 F0F1 ATP synthase subunit beta [Thermodesulfobacteria bacterium]	NA	K02133	F-type H+-transporting ATPase subunit beta [EC:7.1.2.2]	NA	NA	NA	NA	NA	NA	PF02874.24,PF00006.26	ATP-synt_ab_N,ATP-synt_ab	TIGR01039	atpD: ATP synthase F1, beta subunit	COG0055	F0F1-type ATP synthase, beta subunit	1MUFU@1224,2MQ73@213462,2WJ1V@28221,42KZA@68525,COG0055@1,COG0055@2	Produces ATP from ADP in the presence of a proton gradient across the membrane. The catalytic sites are hosted primarily by the beta subunits	3.40.50.300	NA
PB_MANV_003_1864	RKX65508.1 ATP synthase F1 subunit gamma [Thermodesulfobacteria bacterium]	NA	K02115	F-type H+-transporting ATPase subunit gamma	NA	NA	NA	NA	NA	NA	PF00231.20	ATP-synt	TIGR01146	ATPsyn_F1gamma: ATP synthase F1, gamma subunit	COG0224	F0F1-type ATP synthase, gamma subunit	2GGY2@200940,COG0224@1,COG0224@2	Produces ATP from ADP in the presence of a proton gradient across the membrane. The gamma chain is believed to be important in regulating ATPase activity and the flow of protons through the CF(0) complex	1.10.287.80	NA
PB_MANV_003_1865	WP_066064535.1 F0F1 ATP synthase subunit alpha [Candidatus Desulfofervidus auxilii]	NA	K02111	F-type H+/Na+-transporting ATPase subunit alpha [EC:7.1.2.2 7.2.2.1]	NA	NA	NA	NA	NA	NA	PF00306.28	ATP-synt_ab_C	NA	NA	NA	NA	2GGZA@200940,COG0056@1,COG0056@2	Produces ATP from ADP in the presence of a proton gradient across the membrane. The alpha chain is a regulatory subunit	1.20.150.20	NA
PB_MANV_003_1866	WP_066064169.1 diguanylate cyclase [Candidatus Desulfofervidus auxilii]	NA	K07814	putative two-component system response regulator	NA	NA	NA	NA	NA	NA	PF08448.11,PF00990.22,PF01966.23	PAS_4,GGDEF,HD	TIGR00254	GGDEF: diguanylate cyclase (GGDEF) domain	COG2206	HD-GYP domain	1TQ0S@1239,24800@186801,260QX@186807,COG2202@1,COG2202@2,COG3437@1,COG3437@2	Diguanylate cyclase	1.10.3210.10	NA
PB_MANV_003_1867	AMM42053.1 (Fe-S)-binding protein [Candidatus Desulfofervidus auxilii]	NA	K00176	2-oxoglutarate ferredoxin oxidoreductase subunit delta [EC:1.2.7.3]	NA	NA	NA	NA	NA	NA	PF13237.7	Fer4_10	NA	NA	NA	NA	NA	NA	3.30.70.20	NA
PB_MANV_003_1868	WP_066065566.1 3-methyl-2-oxobutanoate dehydrogenase subunit VorB [Candidatus Desulfofervidus auxilii]	NA	K00174	2-oxoglutarate/2-oxoacid ferredoxin oxidoreductase subunit alpha [EC:1.2.7.3 1.2.7.11]	NA	NA	NA	NA	NA	NA	PF01855.20	POR_N	NA	NA	COG0674	Pyruvate:ferredoxin oxidoreductase and related 2-oxoacid:ferredoxin oxidoreductases, alpha subunit	2FM6R@200643,4AMHM@815,4NGYK@976,COG0674@1,COG0674@2	COG0674 Pyruvate ferredoxin oxidoreductase and related 2-oxoacid ferredoxin	3.40.50.970	NA
PB_MANV_003_1869	RKX64125.1 hypothetical protein DRP41_05380 [Thermodesulfobacteria bacterium]	NA	K03630	DNA repair protein RadC	NA	NA	NA	NA	NA	NA	PF12826.8	HHH_2	NA	NA	COG2003	DNA repair proteins	1MXZ5@1224,2MQKV@213462,2WM1S@28221,42PPW@68525,COG2003@1,COG2003@2	RadC-like JAB domain	1.10.150.20	NA
PB_MANV_003_1870	RKX65921.1 hypothetical protein DRP41_02500 [Thermodesulfobacteria bacterium]	NA	K15506	cytochrome P450 family 98 subfamily A polypeptide 8/9 [EC:1.14.13.-]	NA	NA	NA	NA	NA	NA	PF01837.17	HcyBio	NA	NA	COG1900	Uncharacterized conserved protein	COG1900@1,COG1900@2	Homocysteine biosynthesis enzyme, sulfur-incorporation	NA	NA
PB_MANV_003_1871	RKX65920.1 hypothetical protein DRP41_02495 [Thermodesulfobacteria bacterium]	NA	K14091	ech hydrogenase subunit F	NA	NA	NA	NA	NA	NA	PF09383.11,PF12838.8	NIL,Fer4_7	NA	NA	NA	NA	COG1145@1,COG1145@2	4fe-4S ferredoxin, iron-sulfur binding domain protein	3.30.70.260	NA
PB_MANV_003_1872	RKX65919.1 ribose 1,5-bisphosphate isomerase [Thermodesulfobacteria bacterium]	NA	K22699	sulfide-dependent adenosine diphosphate thiazole synthase [EC:2.4.2.59]	NA	NA	NA	NA	NA	NA	PF01946.18	Thi4	TIGR00292	TIGR00292: thiazole biosynthesis enzyme	COG1635	Flavoprotein involved in thiazole biosynthesis	1R6CN@1224,2M7R8@213115,2WKHF@28221,42N9M@68525,COG1635@1,COG1635@2	Involved in the biosynthesis of the thiazole moiety of thiamine. Catalyzes the conversion of NAD and glycine to adenosine diphosphate 5-(2-hydroxyethyl)-4-methylthiazole-2-carboxylate (ADT), an adenylated thiazole intermediate, using free sulfide as a source of sulfur	3.50.50.60	NA
PB_MANV_003_1873	RKX65918.1 porphobilinogen synthase [Thermodesulfobacteria bacterium]	NA	K01698	porphobilinogen synthase [EC:4.2.1.24]	NA	NA	NA	NA	NA	NA	PF00490.22	ALAD	NA	NA	COG0113	Delta-aminolevulinic acid dehydratase	2GH7X@200940,COG0113@1,COG0113@2	Belongs to the ALAD family	3.20.20.70	NA
PB_MANV_003_1874	RKX65917.1 12,18-didecarboxysiroheme deacetylase [Thermodesulfobacteria bacterium]	NA	K22226	Fe-coproporphyrin III synthase	NA	NA	NA	NA	NA	NA	PF13353.7,PF04055.22,PF13186.7	Fer4_12,Radical_SAM,SPASM	TIGR04546	rSAM_ahbC_deAc: 12,18-didecarboxysiroheme deacetylase	COG0535	Predicted Fe-S oxidoreductases	1MUQP@1224,2MI1Z@213118,2WJAX@28221,42N9E@68525,COG0535@1,COG0535@2	PFAM Radical SAM domain protein	3.20.20.70	NA
PB_MANV_003_1875	NA	NA	NA	NA	NA	NA	NA	NA	NA	NA	NA	NA	NA	NA	NA	NA	NA	NA	NA	NA
PB_MANV_003_1876	RKX64846.1 twitching motility protein [Thermodesulfobacteria bacterium]	NA	K02670	twitching motility protein PilU	NA	NA	NA	NA	NA	NA	NA	NA	NA	NA	COG2805	Tfp pilus assembly protein, pilus retraction ATPase PilT	3J0YS@40117,COG2805@1,COG2805@2	Type II/IV secretion system protein	3.40.50.300	NA
PB_MANV_003_1877	WP_066063172.1 hypothetical protein [Candidatus Desulfofervidus auxilii]	NA	K16921	acetoin utilization transport system ATP-binding protein	NA	NA	NA	NA	NA	NA	NA	NA	NA	NA	NA	NA	NA	NA	NA	NA
PB_MANV_003_1878	WP_066063175.1 hypothetical protein [Candidatus Desulfofervidus auxilii]	NA	K03771	peptidyl-prolyl cis-trans isomerase SurA [EC:5.2.1.8]	NA	NA	NA	NA	NA	NA	PF09312.12,PF13145.7	SurA_N,Rotamase_2	NA	NA	COG0760	Parvulin-like peptidyl-prolyl isomerase	1MVB3@1224,2MJIP@213118,2WMN3@28221,42QXH@68525,COG0760@1,COG0760@2	peptidyl-prolyl cis-trans isomerase	1.10.4030.10	NA
PB_MANV_003_1879	RKX67950.1 glycosyltransferase family 4 protein [Thermodesulfobacteria bacterium]	NA	K00754	L-malate glycosyltransferase [EC:2.4.1.-]	GT4(196-332)	NA	GT4(4)	NA	GT4	NA	PF13439.7,PF00534.21	Glyco_transf_4,Glycos_transf_1	NA	NA	COG0438	Glycosyltransferase	1MVA7@1224,2M7JI@213113,2WK0J@28221,42P3H@68525,COG0438@1,COG0438@2	Glycosyltransferase Family 4	3.40.50.2000	NA
PB_MANV_003_1880	RKX67951.1 glycosyltransferase family 1 protein [Thermodesulfobacteria bacterium]	NA	K12994	mannosyl-N-acetyl-alpha-D-glucosaminyl-diphospho-ditrans,octacis-undecaprenol 3-alpha-mannosyltransferase / alpha-1,3-rhamnosyltransferase [EC:2.4.1.349 2.4.1.-]	GT4(163-316)	NA	GT4(8)	NA	-	NA	PF13439.7,PF00534.21	Glyco_transf_4,Glycos_transf_1	NA	NA	COG0438	Glycosyltransferase	2G43R@200783,COG0438@1,COG0438@2	Glycosyltransferase Family 4	3.40.50.2000	NA
PB_MANV_003_1881	PXF52945.1 hypothetical protein C4B56_04050 [Methanophagales archaeon]	NA	K07004	uncharacterized protein	NA	NA	NA	NA	NA	NA	PF00932.20	LTD	NA	NA	NA	NA	47KV2@768503,4NHM6@976,COG4288@1,COG4288@2	Lamin Tail Domain	NA	NA
PB_MANV_003_1882	RJS73539.1 hypothetical protein CW714_03010 [Methanophagales archaeon]	NA	K16681	protein crumbs	NA	NA	NA	NA	NA	NA	NA	NA	NA	NA	NA	NA	NA	NA	NA	NA
PB_MANV_003_1883	TFG46302.1 hypothetical protein E4H40_07460 [Candidatus Brocadiae bacterium]	NA	K07721	ArsR family transcriptional regulator	NA	NA	NA	NA	NA	NA	NA	NA	NA	NA	NA	NA	1NKBW@1224,1SQMM@1236,1X11D@135613,COG0443@1,COG0443@2	Hsp70 protein	NA	NA
PB_MANV_003_1884	NA	NA	NA	NA	NA	NA	NA	NA	NA	NA	NA	NA	NA	NA	NA	NA	NA	NA	NA	NA
PB_MANV_003_1885	RKX64773.1 hypothetical protein DRP41_04075 [Thermodesulfobacteria bacterium]	NA	K09008	NADH dehydrogenase [ubiquinone] 1 alpha subcomplex assembly factor 3	NA	NA	NA	NA	NA	NA	PF04430.15	DUF498	NA	NA	COG1504	Uncharacterized conserved protein	2GHWX@200940,COG1504@1,COG1504@2	Protein of unknown function (DUF498/DUF598)	3.40.1230.10	NA
PB_MANV_003_1886	RKX64774.1 ribonuclease HII [Thermodesulfobacteria bacterium]	NA	K03470	ribonuclease HII [EC:3.1.26.4]	NA	NA	NA	NA	NA	NA	PF01351.19	RNase_HII	NA	NA	COG0164	Ribonuclease HII	1FJA5@1100069,4NGVR@976,COG0164@1,COG0164@2	Endonuclease that specifically degrades the RNA of RNA- DNA hybrids	3.30.420.10	NA
PB_MANV_003_1887	RKX64775.1 50S ribosomal protein L19 [Thermodesulfobacteria bacterium]	NA	K02884	large subunit ribosomal protein L19	NA	NA	NA	NA	NA	NA	PF01245.21	Ribosomal_L19	TIGR01024	rplS_bact: ribosomal protein bL19	COG0335	Ribosomal protein L19	2GHWV@200940,COG0335@1,COG0335@2	This protein is located at the 30S-50S ribosomal subunit interface and may play a role in the structure and function of the aminoacyl-tRNA binding site	2.30.30.790	NA
PB_MANV_003_1888	RKX64776.1 RNA methyltransferase [Thermodesulfobacteria bacterium]	NA	NA	NA	NA	NA	NA	NA	NA	NA	PF09936.10	Methyltrn_RNA_4	NA	NA	COG4752	Uncharacterized protein conserved in bacteria	1RJ2G@1224,2WP1I@28221,42SXX@68525,43UKZ@69541,COG4752@1,COG4752@2	SAM-dependent RNA methyltransferase	3.40.1280.10	NA
PB_MANV_003_1889	RKX64777.1 tRNA (guanosine(37)-N1)-methyltransferase TrmD [Thermodesulfobacteria bacterium]	NA	K00554	tRNA (guanine37-N1)-methyltransferase [EC:2.1.1.228]	NA	NA	NA	NA	NA	NA	PF01746.22	tRNA_m1G_MT	TIGR00088	trmD: tRNA (guanine(37)-N(1))-methyltransferase	COG0336	tRNA-(guanine-N1)-methyltransferase	2GH5H@200940,COG0336@1,COG0336@2	Belongs to the RNA methyltransferase TrmD family	3.40.1280.10	NA
PB_MANV_003_1890	RKX64778.1 ABC transporter ATP-binding protein [Thermodesulfobacteria bacterium]	NA	K02065	phospholipid/cholesterol/gamma-HCH transport system ATP-binding protein	NA	NA	NA	NA	NA	NA	PF00005.28	ABC_tran	NA	NA	COG1127	ABC-type transport system involved in resistance to organic solvents, ATPase component	2GEYW@200930,COG1127@1,COG1127@2	ABC transporter	3.40.50.300	NA
PB_MANV_003_1891	RKX62803.1 hypothetical protein DRP41_07000, partial [Thermodesulfobacteria bacterium]	NA	NA	NA	NA	NA	NA	NA	NA	NA	NA	NA	NA	NA	NA	NA	NA	NA	NA	NA
PB_MANV_003_1892	RKX62802.1 hypothetical protein DRP41_06995 [Thermodesulfobacteria bacterium]	NA	K03646	colicin import membrane protein	NA	NA	NA	NA	NA	NA	PF13103.7	TonB_2	TIGR01352	tonB_Cterm: TonB family C-terminal domain	NA	NA	COG0810@1,COG0810@2	energy transducer activity	3.30.1150.10	NA
PB_MANV_003_1893	RKX62804.1 protein TolR [Thermodesulfobacteria bacterium]	NA	K03560	biopolymer transport protein TolR	NA	NA	NA	NA	NA	NA	PF02472.17	ExbD	TIGR02801	tolR: protein TolR	COG0848	Biopolymer transport protein	1MZ6M@1224,2MKKC@213118,2WQD4@28221,42U00@68525,COG0848@1,COG0848@2	PFAM Biopolymer transport protein ExbD TolR	3.30.420.270	NA
PB_MANV_003_1894	RKX62801.1 protein TolQ [Thermodesulfobacteria bacterium]	NA	K03562	biopolymer transport protein TolQ	NA	NA	NA	NA	NA	NA	PF01618.17	MotA_ExbB	TIGR02796	tolQ: protein TolQ	COG0811	Biopolymer transport proteins	1NCWW@1224,2MHWF@213118,2WNQ4@28221,42PKF@68525,COG0811@1,COG0811@2	PFAM MotA TolQ ExbB proton channel	NA	NA
PB_MANV_003_1895	RLG35038.1 hypothetical protein DRN80_02570, partial [Methanosarcinales archaeon]	NA	K11918	type VI secretion system protein	NA	NA	NA	NA	NA	NA	NA	NA	NA	NA	NA	NA	NA	NA	1.10.1330.10	NA
PB_MANV_003_1896	RLG35037.1 hypothetical protein DRN80_02565 [Methanosarcinales archaeon]	NA	NA	NA	NA	NA	NA	NA	NA	NA	PF01345.19,PF11824.9,PF00963.19	DUF11,DUF3344,Cohesin	TIGR04226	RrgB_K2N_iso_D2: fimbrial isopeptide formation D2 domain	NA	NA	2NAJX@224756,2XW0A@28890,COG0614@1,COG1572@1,COG3291@1,arCOG02510@2157,arCOG02516@1,arCOG02516@2157,arCOG02532@2157,arCOG03550@1,arCOG03550@2157,arCOG03557@1,arCOG03557@2157,arCOG03611@2157	Protein of unknown function (DUF3344)	2.60.40.680	NA
PB_MANV_003_1897	RJS69154.1 hypothetical protein CW714_09035 [Methanophagales archaeon]	NA	K07063	uncharacterized protein	NA	NA	NA	NA	NA	NA	NA	NA	NA	NA	NA	NA	NA	NA	NA	NA
PB_MANV_003_1898	RLG35036.1 hypothetical protein DRN80_02560 [Methanosarcinales archaeon]	NA	K21997	autophagy-related protein 19/34	NA	NA	NA	NA	NA	NA	NA	NA	NA	NA	NA	NA	NA	NA	NA	NA
PB_MANV_003_1899	RLG35035.1 hypothetical protein DRN80_02555 [Methanosarcinales archaeon]	NA	K00583	tetrahydromethanopterin S-methyltransferase subunit G [EC:2.1.1.86]	NA	NA	NA	NA	NA	NA	NA	NA	NA	NA	NA	NA	NA	NA	3.90.20.10	NA
PB_MANV_003_1900	RLG35034.1 hypothetical protein DRN80_02550, partial [Methanosarcinales archaeon]	NA	NA	NA	NA	NA	NA	NA	NA	NA	PF00963.19	Cohesin	NA	NA	NA	NA	NA	NA	2.60.40.680	NA
PB_MANV_003_1901	PXF52797.1 hypothetical protein C4B56_04495 [Methanophagales archaeon]	NA	K05121	endothelial-specific receptor tyrosine kinase [EC:2.7.10.1]	NA	NA	NA	NA	NA	NA	PF00963.19,PF00963.19	Cohesin,Cohesin	NA	NA	NA	NA	1IXYZ@117747,4PI1X@976,COG1404@1,COG1404@2,COG2356@1,COG2356@2,COG3291@1,COG3291@2	Endonuclease I	2.60.40.680	NA
PB_MANV_003_1902	PXF52796.1 hypothetical protein C4B56_04490 [Methanophagales archaeon]	NA	K01387	microbial collagenase [EC:3.4.24.3]	NA	NA	NA	NA	NA	NA	PF18911.1,PF00404.19	PKD_4,Dockerin_1	NA	NA	NA	NA	COG3979@1,COG5306@1,arCOG02420@1,arCOG02420@2157,arCOG03508@2157,arCOG03511@1,arCOG03511@2157,arCOG03553@1,arCOG03553@2157,arCOG07581@2157,arCOG09173@1,arCOG09173@2157	Domain of unknown function (DUF2341)	2.60.40.10	NA
PB_MANV_003_1903	RKX61836.1 ABC transporter permease [Thermodesulfobacteria bacterium]	NA	NA	NA	NA	NA	NA	NA	NA	NA	NA	NA	NA	NA	NA	NA	NA	NA	NA	NA
PB_MANV_003_1904	RKX61837.1 hypothetical protein DRP41_07925 [Thermodesulfobacteria bacterium]	NA	K01990	ABC-2 type transport system ATP-binding protein	NA	NA	NA	NA	NA	NA	PF00005.28	ABC_tran	NA	NA	COG1131	ABC-type multidrug transport system, ATPase component	1G11U@1117,1GZFU@1129,COG1131@1,COG1131@2	ABC transporter	3.40.50.300	NA
PB_MANV_003_1905	RKX63010.1 desulfoferrodoxin [Thermodesulfobacteria bacterium]	NA	K05919	superoxide reductase [EC:1.15.1.2]	NA	NA	NA	NA	NA	NA	PF06397.13,PF01880.19	Desulfoferrod_N,Desulfoferrodox	TIGR00320	dfx_rbo: desulfoferrodoxin	COG2033	Desulfoferrodoxin	2GHU1@200940,COG2033@1,COG2033@2	Desulfoferrodoxin, N-terminal domain	2.60.40.730	NA
PB_MANV_003_1906	RKX63009.1 cytochrome B6 [Thermodesulfobacteria bacterium]	NA	K00428	cytochrome c peroxidase [EC:1.11.1.5]	NA	NA	NA	NA	NA	NA	NA	NA	NA	NA	COG1858	Cytochrome c peroxidase	1N4E1@1224,2WM9U@28221,43EW7@68525,COG1858@1,COG1858@2	Cytochrome c	1.10.760.10	NA
PB_MANV_003_1907	WP_066060292.1 bifunctional DNA-formamidopyrimidine glycosylase/DNA-(apurinic or apyrimidinic site) lyase [Candidatus Desulfofervidus auxilii]	NA	K10563	formamidopyrimidine-DNA glycosylase [EC:3.2.2.23 4.2.99.18]	NA	NA	NA	NA	NA	NA	PF01149.25,PF06831.15,PF06827.15	Fapy_DNA_glyco,H2TH,zf-FPG_IleRS	TIGR00577	fpg: DNA-formamidopyrimidine glycosylase	COG0266	Formamidopyrimidine-DNA glycosylase	1TPM9@1239,24BH2@186801,260YT@186807,COG0266@1,COG0266@2	Involved in base excision repair of DNA damaged by oxidation or by mutagenic agents. Acts as DNA glycosylase that recognizes and removes damaged bases. Has a preference for oxidized purines, such as 7,8-dihydro-8-oxoguanine (8-oxoG). Has AP (apurinic apyrimidinic) lyase activity and introduces nicks in the DNA strand. Cleaves the DNA backbone by beta-delta elimination to generate a single-strand break at the site of the removed base with both 3'- and 5'-phosphates	1.10.8.50	NA
PB_MANV_003_1908	WP_066060291.1 hypothetical protein [Candidatus Desulfofervidus auxilii]	NA	NA	NA	NA	NA	NA	NA	NA	NA	NA	NA	NA	NA	NA	NA	1VFIG@1239,24STM@186801,42H7D@68295,COG1413@1,COG1413@2	lyase activity	NA	NA
PB_MANV_003_1909	RKX64364.1 hydrolase TatD [Thermodesulfobacteria bacterium]	NA	K03424	TatD DNase family protein [EC:3.1.21.-]	NA	NA	NA	NA	NA	NA	PF01026.22	TatD_DNase	TIGR00010	TIGR00010: hydrolase, TatD family	COG0084	Mg-dependent DNase	1MUC0@1224,2MQH5@213462,2WMUI@28221,42MMS@68525,COG0084@1,COG0084@2	TIGRFAM hydrolase, TatD family	3.20.20.140	NA
PB_MANV_003_1910	RKX64363.1 M23 family peptidase [Thermodesulfobacteria bacterium]	NA	K22719	murein hydrolase activator	NA	NA	NA	NA	NA	NA	PF01551.23	Peptidase_M23	NA	NA	COG0739	Membrane proteins related to metalloendopeptidases	1NESH@1224,2M7ZK@213115,2WJ7F@28221,42MGB@68525,COG0739@1,COG0739@2	PFAM Peptidase M23	2.70.70.10	NA
PB_MANV_003_1911	RKX64362.1 J domain-containing protein [Thermodesulfobacteria bacterium]	NA	K05516	curved DNA-binding protein	NA	NA	NA	NA	NA	NA	PF00226.32,PF01556.19	DnaJ,DnaJ_C	NA	NA	COG0484	DnaJ-class molecular chaperone with C-terminal Zn finger domain	2GGWJ@200940,COG0484@1,COG0484@2	DnaJ molecular chaperone homology domain	1.10.287.110	NA
PB_MANV_003_1912	WP_066064072.1 zinc ribbon domain-containing protein [Candidatus Desulfofervidus auxilii]	NA	K03059	DNA-directed RNA polymerase subunit P [EC:2.7.7.6]	NA	NA	NA	NA	NA	NA	PF09723.11	Zn-ribbon_8	TIGR02605	CxxC_CxxC_SSSS: putative regulatory protein, FmdB family	NA	NA	1VHD2@1239,24RY7@186801,COG2331@1,COG2331@2	Regulatory protein, FmdB	2.20.28.30	NA
PB_MANV_003_1913	WP_066064075.1 hydrogenobyrinic acid a,c-diamide synthase (glutamine-hydrolyzing) [Candidatus Desulfofervidus auxilii]	NA	K02224	cobyrinic acid a,c-diamide synthase [EC:6.3.5.9 6.3.5.11]	NA	NA	NA	NA	NA	NA	PF13500.7,PF07685.15	AAA_26,GATase_3	TIGR00379	cobB: cobyrinic acid a,c-diamide synthase	COG1797	Cobyrinic acid a,c-diamide synthase	1MV7Z@1224,2MQYU@213462,2WIXE@28221,42M8T@68525,COG1797@1,COG1797@2	Catalyzes the ATP-dependent amidation of the two carboxylate groups at positions a and c of cobyrinate, using either L-glutamine or ammonia as the nitrogen source	3.40.50.300	NA
PB_MANV_003_1914	WP_066060949.1 ATP-dependent DNA helicase [Candidatus Desulfofervidus auxilii]	NA	K03722	ATP-dependent DNA helicase DinG [EC:3.6.4.12]	NA	NA	NA	NA	NA	NA	PF00270.30,PF13307.7	DEAD,Helicase_C_2	NA	NA	COG1199	Rad3-related DNA helicases	3Y3DN@57723,COG1199@1,COG1199@2	HELICc2	3.40.50.300	NA
PB_MANV_003_1915	WP_066060952.1 phosphatase PAP2 family protein [Candidatus Desulfofervidus auxilii]	NA	K03201	type IV secretion system protein VirB6	NA	NA	NA	NA	NA	NA	NA	NA	NA	NA	NA	NA	NA	NA	NA	NA
PB_MANV_003_1916	WP_066065352.1 UDP-N-acetylmuramate--L-alanine ligase [Candidatus Desulfofervidus auxilii]	NA	K01924	UDP-N-acetylmuramate--alanine ligase [EC:6.3.2.8]	NA	NA	NA	NA	NA	NA	PF02875.22	Mur_ligase_C	NA	NA	COG0773	UDP-N-acetylmuramate-alanine ligase	1MV68@1224,2M8HY@213115,2WK50@28221,42MMP@68525,COG0773@1,COG0773@2	Belongs to the MurCDEF family	3.90.190.20	NA
PB_MANV_003_1917	WP_066065350.1 UDP-N-acetylmuramate dehydrogenase [Candidatus Desulfofervidus auxilii]	NA	K00075	UDP-N-acetylmuramate dehydrogenase [EC:1.3.1.98]	NA	NA	NA	NA	NA	NA	PF01565.24,PF02873.17	FAD_binding_4,MurB_C	TIGR00179	murB: UDP-N-acetylenolpyruvoylglucosamine reductase	COG0812	UDP-N-acetylmuramate dehydrogenase	2GHPE@200940,COG0812@1,COG0812@2	UDP-N-acetylenolpyruvoylglucosamine reductase, C-terminal domain	3.90.78.10	NA
PB_MANV_003_1918	RKX63989.1 hypothetical protein DRP41_05495 [Thermodesulfobacteria bacterium]	NA	K03589	cell division protein FtsQ	NA	NA	NA	NA	NA	NA	PF08478.11,PF03799.16	POTRA_1,FtsQ	NA	NA	COG1589	Cell division septal protein	1RDX7@1224,2WRVM@28221,42VCZ@68525,43UHQ@69541,COG1589@1,COG1589@2	Essential cell division protein	3.10.20.310	NA
PB_MANV_003_1919	RKX63988.1 cell division protein FtsA [Thermodesulfobacteria bacterium]	NA	K03590	cell division protein FtsA	NA	NA	NA	NA	NA	NA	PF14450.7,PF02491.21,PF14450.7	FtsA,SHS2_FTSA,FtsA	TIGR01174	ftsA: cell division protein FtsA	COG0849	Actin-like ATPase involved in cell division	1MUSR@1224,2M85X@213115,2WIQ0@28221,42MS2@68525,COG0849@1,COG0849@2	Cell division protein that is involved in the assembly of the Z ring. May serve as a membrane anchor for the Z ring	3.30.420.40	NA
PB_MANV_003_1920	WP_082757871.1 D-glycero-beta-D-manno-heptose-7-phosphate kinase [Candidatus Desulfofervidus auxilii]	NA	K03272	D-beta-D-heptose 7-phosphate kinase / D-beta-D-heptose 1-phosphate adenosyltransferase [EC:2.7.1.167 2.7.7.70]	NA	NA	NA	NA	NA	NA	PF00294.25	PfkB	TIGR02198	rfaE_dom_I: bifunctional protein RfaE, domain I	COG2870	ADP-heptose synthase, bifunctional sugar kinase/adenylyltransferase	2NNUT@2323,COG2870@1,COG2870@2	pfkB family carbohydrate kinase	3.40.1190.20	NA
PB_MANV_003_1921	WP_066064717.1 DUF4416 family protein [Candidatus Desulfofervidus auxilii]	NA	NA	NA	NA	NA	NA	NA	NA	NA	PF14385.7	DUF4416	NA	NA	NA	NA	1RE4A@1224,2CA4A@1,2MRVV@213462,2WND4@28221,32RQK@2,42RRI@68525	Domain of unknown function (DUF4416)	NA	NA
PB_MANV_003_1922	WP_066064722.1 YicC family protein [Candidatus Desulfofervidus auxilii]	NA	NA	NA	NA	NA	NA	NA	NA	NA	PF03755.14	YicC_N	NA	NA	COG1561	Uncharacterized stress-induced protein	1TQHJ@1239,21W5D@150247,4HAK9@91061,COG1561@1,COG1561@2	Domain of unknown function (DUF1732)	NA	NA
PB_MANV_003_1923	RZN40964.1 hypothetical protein EFT35_02480 [Methanophagales archaeon ANME-1-THS]	NA	NA	NA	NA	NA	NA	NA	NA	NA	PF07929.12	PRiA4_ORF3	NA	NA	NA	NA	1TTRI@1239,270G4@186822,2EIVB@1,33CKP@2,4I1UA@91061	Plasmid pRiA4b ORF-3-like protein	3.10.290.30	NA
PB_MANV_003_1924	RKX66210.1 type III pantothenate kinase [Thermodesulfobacteria bacterium]	NA	K03525	type III pantothenate kinase [EC:2.7.1.33]	NA	NA	NA	NA	NA	NA	PF03309.15	Pan_kinase	TIGR00671	baf: pantothenate kinase, type III	COG1521	Putative transcriptional regulator, homolog of Bvg accessory factor	1MUYA@1224,2MQTU@213462,2WJ3N@28221,42MVZ@68525,COG1521@1,COG1521@2	Catalyzes the phosphorylation of pantothenate (Pan), the first step in CoA biosynthesis	3.30.420.40	NA
PB_MANV_003_1925	RKX66209.1 phosphoglucosamine mutase [Thermodesulfobacteria bacterium]	NA	K03431	phosphoglucosamine mutase [EC:5.4.2.10]	NA	NA	NA	NA	NA	NA	PF02878.17,PF02879.17,PF02880.17,PF00408.21	PGM_PMM_I,PGM_PMM_II,PGM_PMM_III,PGM_PMM_IV	TIGR01455	glmM: phosphoglucosamine mutase	COG1109	Phosphomannomutase	1MU24@1224,2WJTV@28221,42M6I@68525,43T4H@69541,COG1109@1,COG1109@2	Catalyzes the conversion of glucosamine-6-phosphate to glucosamine-1-phosphate	3.40.120.10	NA
PB_MANV_003_1926	RKX66208.1 dihydropteroate synthase [Thermodesulfobacteria bacterium]	NA	K00796	dihydropteroate synthase [EC:2.5.1.15]	NA	NA	NA	NA	NA	NA	PF00809.23	Pterin_bind	TIGR01496	DHPS: dihydropteroate synthase	COG0294	Dihydropteroate synthase and related enzymes	2GHEG@200940,COG0294@1,COG0294@2	Pterin binding enzyme	3.20.20.20	NA
PB_MANV_003_1927	RKX66211.1 cell division protein FtsH [Thermodesulfobacteria bacterium]	NA	K03798	cell division protease FtsH [EC:3.4.24.-]	NA	NA	NA	NA	NA	NA	PF17862.2,PF01434.19	AAA_lid_3,Peptidase_M41	NA	NA	COG0465	ATP-dependent Zn proteases	2GHGM@200940,COG0465@1,COG0465@2	Acts as a processive, ATP-dependent zinc metallopeptidase for both cytoplasmic and membrane proteins. Plays a role in the quality control of integral membrane proteins	1.20.58.760	NA
PB_MANV_003_1928	WP_066063410.1 radical SAM protein [Candidatus Desulfofervidus auxilii]	NA	K04069	pyruvate formate lyase activating enzyme [EC:1.97.1.4]	NA	NA	NA	NA	NA	NA	NA	NA	NA	NA	NA	NA	1QW1I@1224,2X72A@28221,43BRG@68525,COG1180@1,COG1180@2	PFAM Radical SAM	3.20.20.70	NA
PB_MANV_003_1929	WP_066063412.1 indole-3-glycerol phosphate synthase TrpC [Candidatus Desulfofervidus auxilii]	NA	K01609	indole-3-glycerol phosphate synthase [EC:4.1.1.48]	NA	NA	NA	NA	NA	NA	PF00218.22	IGPS	NA	NA	COG0134	Indole-3-glycerol phosphate synthase	1TR94@1239,249ZY@186801,268Z9@186813,COG0134@1,COG0134@2	Indole-3-glycerol phosphate synthase	3.20.20.70	NA
PB_MANV_003_1930	WP_066063415.1 phosphoribosylanthranilate isomerase [Candidatus Desulfofervidus auxilii]	NA	K01817	phosphoribosylanthranilate isomerase [EC:5.3.1.24]	NA	NA	NA	NA	NA	NA	PF00697.23	PRAI	NA	NA	COG0135	Phosphoribosylanthranilate isomerase	2GH3E@200940,COG0135@1,COG0135@2	Belongs to the TrpF family	3.20.20.70	NA
PB_MANV_003_1931	WP_066063418.1 tryptophan synthase subunit beta [Candidatus Desulfofervidus auxilii]	NA	K01696	tryptophan synthase beta chain [EC:4.2.1.20]	NA	NA	NA	NA	NA	NA	PF00291.26	PALP	TIGR00263	trpB: tryptophan synthase, beta subunit	COG0133	Tryptophan synthase beta chain	1TPI3@1239,24881@186801,42EWK@68295,COG0133@1,COG0133@2	The beta subunit is responsible for the synthesis of L- tryptophan from indole and L-serine	3.40.50.1100	NA
PB_MANV_003_1932	WP_066063422.1 tryptophan synthase subunit alpha [Candidatus Desulfofervidus auxilii]	NA	K01695	tryptophan synthase alpha chain [EC:4.2.1.20]	NA	NA	NA	NA	NA	NA	PF00290.21	Trp_syntA	TIGR00262	trpA: tryptophan synthase, alpha subunit	COG0159	Tryptophan synthase alpha chain	1MXJV@1224,2MQGB@213462,2WJX4@28221,42N5B@68525,COG0159@1,COG0159@2	The alpha subunit is responsible for the aldol cleavage of indoleglycerol phosphate to indole and glyceraldehyde 3- phosphate	3.20.20.70	NA
PB_MANV_003_1933	WP_066063428.1 site-2 protease family protein [Candidatus Desulfofervidus auxilii]	NA	K11749	regulator of sigma E protease [EC:3.4.24.-]	NA	NA	NA	NA	NA	NA	PF02163.23	Peptidase_M50	NA	NA	NA	NA	2NP89@2323,COG1994@1,COG1994@2	Peptidase family M50	NA	NA
PB_MANV_003_1934	NA	NA	NA	NA	NA	NA	NA	NA	NA	NA	NA	NA	NA	NA	NA	NA	NA	NA	NA	NA
PB_MANV_003_1935	RLA99207.1 hypothetical protein DRG37_05285 [Deltaproteobacteria bacterium]	NA	K07499	putative transposase	NA	NA	NA	NA	NA	NA	PF13565.7	HTH_32	NA	NA	NA	NA	2J8YT@203691,COG2801@1,COG2801@2	Helix-turn-helix domain	3.30.420.10	NA
PB_MANV_003_1936	NA	NA	NA	NA	NA	NA	NA	NA	NA	NA	NA	NA	NA	NA	NA	NA	NA	NA	NA	NA
PB_MANV_003_1937	WP_066060216.1 TolC family protein [Candidatus Desulfofervidus auxilii]	NA	K12340	outer membrane protein	NA	NA	NA	NA	NA	NA	PF02321.19	OEP	NA	NA	COG1538	Outer membrane protein	COG1538@1,COG1538@2	efflux transmembrane transporter activity	1.20.1600.10	NA
PB_MANV_003_1938	WP_066060214.1 efflux RND transporter periplasmic adaptor subunit [Candidatus Desulfofervidus auxilii]	NA	K13888	membrane fusion protein, macrolide-specific efflux system	NA	NA	NA	NA	NA	NA	PF13533.7	Biotin_lipoyl_2	NA	NA	NA	NA	1MU8D@1224,2MRT5@213462,2WKAD@28221,42PAC@68525,COG0845@1,COG0845@2	Belongs to the membrane fusion protein (MFP) (TC 8.A.1) family	2.40.50.100	NA
PB_MANV_003_1939	WP_066063915.1 sodium:solute symporter family protein [Candidatus Desulfofervidus auxilii]	NA	K03307	solute:Na+ symporter, SSS family	NA	NA	NA	NA	NA	NA	PF00474.18	SSF	NA	NA	COG0591	Na+/proline symporter	1PG9B@1224,2WKGC@28221,42N4W@68525,COG0591@1,COG0591@2	Sodium:solute symporter family	1.20.1730.10	NA
PB_MANV_003_1940	WP_066063918.1 acetate--CoA ligase [Candidatus Desulfofervidus auxilii]	NA	K01895	acetyl-CoA synthetase [EC:6.2.1.1]	NA	NA	NA	NA	NA	NA	PF16177.6,PF00501.29,PF13193.7	ACAS_N,AMP-binding,AMP-binding_C	TIGR02188	Ac_CoA_lig_AcsA: acetate--CoA ligase	COG0365	Acyl-coenzyme A synthetases/AMP-(fatty) acid ligases	1MUF5@1224,2M8JF@213115,2WIQG@28221,42MHP@68525,COG0365@1,COG0365@2	Catalyzes the conversion of acetate into acetyl-CoA (AcCoA), an essential intermediate at the junction of anabolic and catabolic pathways. AcsA undergoes a two-step reaction. In the first half reaction, AcsA combines acetate with ATP to form acetyl-adenylate (AcAMP) intermediate. In the second half reaction, it can then transfer the acetyl group from AcAMP to the sulfhydryl group of CoA, forming the product AcCoA	3.40.50.12780	NA
PB_MANV_003_1941	RKX62980.1 hypothetical protein DRP41_06850 [Thermodesulfobacteria bacterium]	NA	K19304	murein DD-endopeptidase [EC:3.4.24.-]	NA	NA	NA	NA	NA	NA	PF01551.23	Peptidase_M23	NA	NA	COG0739	Membrane proteins related to metalloendopeptidases	1MVTF@1224,2M9ZU@213115,2WIYR@28221,42MNF@68525,COG0739@1,COG0739@2	PFAM Peptidase M23	2.70.70.10	NA
PB_MANV_003_1942	RKX62981.1 glycosyl transferase family 1 [Thermodesulfobacteria bacterium]	NA	K13057	trehalose synthase [EC:2.4.1.245]	GT4(214-374)	NA	GT4(54)	NA	GT4	NA	PF00534.21	Glycos_transf_1	NA	NA	COG0438	Glycosyltransferase	1MYTB@1224,1S04A@1236,COG0438@1,COG0438@2	glycosyl transferase group 1	3.40.50.2000	NA
PB_MANV_003_1943	WP_066064739.1 hypothetical protein [Candidatus Desulfofervidus auxilii]	NA	NA	NA	NA	NA	NA	NA	NA	NA	PF19027.1	DUF5752	NA	NA	NA	NA	1RA8H@1224,2WNQY@28221,42RMM@68525,COG0438@1,COG0438@2	transferase activity, transferring glycosyl groups	NA	NA
PB_MANV_003_1944	WP_066066581.1 bifunctional alpha,alpha-trehalose-phosphate synthase (UDP-forming)/trehalose-phosphatase [Candidatus Desulfofervidus auxilii]	NA	K16055	trehalose 6-phosphate synthase/phosphatase [EC:2.4.1.15 3.1.3.12]	GT20(2-462)	NA	GT20(9)	NA	GT20	NA	PF00982.22,PF02358.17	Glyco_transf_20,Trehalose_PPase	TIGR02400	trehalose_OtsA: alpha,alpha-trehalose-phosphate synthase (UDP-forming)	COG0380	Trehalose-6-phosphate synthase	2XSTE@28890,COG0380@1,arCOG02831@2157	COG0380 Trehalose-6-phosphate synthase	3.40.50.2000	NA
PB_MANV_003_1945	RJS73070.1 MarR family transcriptional regulator [Methanophagales archaeon]	NA	K07725	CRISPR-associated protein Csa3	NA	NA	NA	NA	NA	NA	PF12802.8	MarR_2	NA	NA	COG2512	Uncharacterized membrane-associated protein/domain	23RIB@183939,2Y1P4@28890,COG2512@1,arCOG00386@2157	MarR family	1.10.10.10	NA
PB_MANV_003_1946	PXF53917.1 hypothetical protein C4B56_00500 [Methanophagales archaeon]	NA	K07064	uncharacterized protein	NA	NA	NA	NA	NA	NA	PF01850.22	PIN	NA	NA	COG1848	Predicted nucleic acid-binding protein, contains PIN domain	NA	NA	3.40.50.1010	NA
PB_MANV_003_1947	PXF50191.1 hypothetical protein C4B56_09385, partial [Methanophagales archaeon]	NA	K07484	transposase	NA	NA	NA	NA	NA	NA	PF13005.8	zf-IS66	NA	NA	NA	NA	NA	NA	NA	NA
PB_MANV_003_1948	WP_066064188.1 PilZ domain-containing protein [Candidatus Desulfofervidus auxilii]	NA	NA	NA	NA	NA	NA	NA	NA	NA	PF07238.15	PilZ	NA	NA	NA	NA	NA	NA	NA	NA
PB_MANV_003_1949	WP_066064185.1 transcriptional regulator [Candidatus Desulfofervidus auxilii]	NA	K07729	putative transcriptional regulator	NA	NA	NA	NA	NA	NA	PF04545.17,PF01381.23	Sigma70_r4,HTH_3	TIGR02937	sigma70-ECF: RNA polymerase sigma factor, sigma-70 family	NA	NA	NA	NA	1.10.260.40	NA
PB_MANV_003_1950	RKX64412.1 hypothetical protein DRP41_04815 [Thermodesulfobacteria bacterium]	NA	K20575	radical SAM diol-dehydratase	NA	NA	NA	NA	NA	NA	NA	NA	NA	NA	NA	NA	1R4XI@1224,2MQ6Q@213462,2WJK2@28221,42NPM@68525,COG1032@1,COG1032@2	PFAM Radical SAM	3.30.750.200	NA
PB_MANV_003_1951	WP_066065793.1 hypothetical protein [Candidatus Desulfofervidus auxilii]	NA	K17292	tubulin-specific chaperone A	NA	NA	NA	NA	NA	NA	NA	NA	NA	NA	NA	NA	NA	NA	NA	NA
PB_MANV_003_1952	WP_066065790.1 3-phosphoshikimate 1-carboxyvinyltransferase [Candidatus Desulfofervidus auxilii]	NA	K00800	3-phosphoshikimate 1-carboxyvinyltransferase [EC:2.5.1.19]	NA	NA	NA	NA	NA	NA	PF00275.21	EPSP_synthase	TIGR01356	aroA: 3-phosphoshikimate 1-carboxyvinyltransferase	COG0128	5-enolpyruvylshikimate-3-phosphate synthase	1MWMK@1224,2MQGI@213462,2WKJQ@28221,42N01@68525,COG0128@1,COG0128@2	Catalyzes the transfer of the enolpyruvyl moiety of phosphoenolpyruvate (PEP) to the 5-hydroxyl of shikimate-3- phosphate (S3P) to produce enolpyruvyl shikimate-3-phosphate and inorganic phosphate	3.65.10.10	NA
PB_MANV_003_1953	AMM42138.1 shikimate 5-dehydrogenase [Candidatus Desulfofervidus auxilii]	NA	K13832	3-dehydroquinate dehydratase / shikimate dehydrogenase [EC:4.2.1.10 1.1.1.25]	NA	NA	NA	NA	NA	NA	PF08501.12,PF01488.21,PF18317.2	Shikimate_dh_N,Shikimate_DH,SDH_C	TIGR00507	aroE: shikimate dehydrogenase	COG0169	Shikimate 5-dehydrogenase	2GH5Z@200940,COG0169@1,COG0169@2	Involved in the biosynthesis of the chorismate, which leads to the biosynthesis of aromatic amino acids. Catalyzes the reversible NADPH linked reduction of 3-dehydroshikimate (DHSA) to yield shikimate (SA)	3.40.50.10860	NA
PB_MANV_003_1954	WP_066065785.1 3-dehydroquinate synthase II [Candidatus Desulfofervidus auxilii]	NA	K11646	3-dehydroquinate synthase II [EC:1.4.1.24]	NA	NA	NA	NA	NA	NA	PF01959.17	DHQS	NA	NA	COG1465	Predicted alternative 3-dehydroquinate synthase	1P42W@1224,2MIRC@213118,2WK5X@28221,42MQM@68525,COG1465@1,COG1465@2	3-dehydroquinate synthase (EC 4.6.1.3)	NA	NA
PB_MANV_003_1955	AMM42136.1 fructose-bisphosphate aldolase [Candidatus Desulfofervidus auxilii]	NA	K16306	fructose-bisphosphate aldolase / 2-amino-3,7-dideoxy-D-threo-hept-6-ulosonate synthase [EC:4.1.2.13 2.2.1.10]	NA	NA	NA	NA	NA	NA	PF01791.10	DeoC	TIGR01949	AroFGH_arch: predicted phospho-2-dehydro-3-deoxyheptonate aldolase	COG1830	DhnA-type fructose-1,6-bisphosphate aldolase and related enzymes	1MWJW@1224,2MRSW@213462,2WIP9@28221,42NP9@68525,COG1830@1,COG1830@2	DeoC/LacD family aldolase	3.20.20.70	NA
PB_MANV_003_1956	RLG33023.1 hypothetical protein DRN97_05990 [Methanosarcinales archaeon]	NA	K00937	polyphosphate kinase [EC:2.7.4.1]	NA	NA	NA	NA	NA	NA	NA	NA	NA	NA	NA	NA	NA	NA	NA	NA
PB_MANV_003_1957	RLG26227.1 hypothetical protein DRN85_03565 [Methanosarcinales archaeon]	NA	K23292	endoplasmic reticulum junction formation protein lunapark	NA	NA	NA	NA	NA	NA	NA	NA	NA	NA	NA	NA	2XVYV@28890,COG0286@1,arCOG02632@2157,arCOG04814@1,arCOG04814@2157	COG1002 Type II restriction enzyme, methylase subunits	NA	NA
PB_MANV_003_1958	WP_144147382.1 hypothetical protein [Candidatus Methanolliviera sp. GoM_oil]	NA	K03716	spore photoproduct lyase [EC:4.1.99.14]	NA	NA	NA	NA	NA	NA	NA	NA	NA	NA	NA	NA	COG1533@1,arCOG01290@2157	PFAM Radical SAM domain protein	3.80.30.30	NA
PB_MANV_003_1959	RLG10208.1 hypothetical protein DRN69_09390 [Candidatus Pacearchaeota archaeon]	NA	NA	NA	NA	NA	NA	NA	NA	NA	NA	NA	TIGR04474	tcm_partner: three-Cys-motif partner protein	NA	NA	2G8KX@200795,COG4422@1,COG4422@2	Protein of unknown function (DUF5131)	NA	NA
PB_MANV_003_1960	OFV67335.1 DNA polymerase III subunit beta [Candidatus Syntrophoarchaeum caldarius]	NA	K07076	uncharacterized protein	NA	NA	NA	NA	NA	NA	PF18765.2	Polbeta	NA	NA	NA	NA	1GIQ5@1117,1HPSH@1161,COG1708@1,COG1708@2	Nucleotidyltransferase domain	3.30.460.10	NA
PB_MANV_003_1961	OFV67336.1 DNA-binding protein [Candidatus Syntrophoarchaeum caldarius]	NA	K17592	sacsin	NA	NA	NA	NA	NA	NA	PF05168.15	HEPN	NA	NA	COG2250	Uncharacterized conserved protein related to C-terminal domain of eukaryotic chaperone, SACSIN	2NRCJ@2323,COG2250@1,COG2250@2	HEPN domain	1.20.120.330	NA
PB_MANV_003_1962	NA	NA	NA	NA	NA	NA	NA	NA	NA	NA	NA	NA	NA	NA	NA	NA	NA	NA	NA	NA
PB_MANV_003_1963	WP_015412052.1 IS200/IS605-like element ISMma22 family transposase [Methanosarcina mazei]	NA	K07491	putative transposase	NA	NA	NA	NA	NA	NA	PF01797.17	Y1_Tnp	NA	NA	COG1943	Transposase and inactivated derivatives	2N9YF@224756,2Y0PZ@28890,COG1943@1,arCOG02759@2157	Transposase IS200 like	3.30.70.1290	NA
PB_MANV_003_1964	WP_013414209.1 IS200/IS605 family element transposase accessory protein TnpB [Methanothermus fervidus]	NA	K07496	putative transposase	NA	NA	NA	NA	NA	NA	PF12323.9,PF01385.20	HTH_OrfB_IS605,OrfB_IS605	TIGR01766	tspaseT_teng_C: transposase, IS605 OrfB family	COG0675	Transposase and inactivated derivatives	2XSWB@28890,COG0675@1,arCOG00684@2157	Transposase, is605 orfb family	NA	NA
PB_MANV_003_1965	WP_066060581.1 elongation factor Tu [Candidatus Desulfofervidus auxilii]	NA	K02358	elongation factor Tu	NA	NA	NA	NA	NA	NA	PF00009.28,PF03144.26,PF03143.18	GTP_EFTU,GTP_EFTU_D2,GTP_EFTU_D3	TIGR00485	EF-Tu: translation elongation factor Tu	COG0050	GTPases - translation elongation factors	2GGV0@200940,COG0050@1,COG0050@2	GTP-dependent binding of aminoacyl-tRNA to the A-site of ribosomes during protein biosynthesis	3.40.50.300	NA
PB_MANV_003_1966	RKX65719.1 ATP-dependent chaperone ClpB [Thermodesulfobacteria bacterium]	NA	K03695	ATP-dependent Clp protease ATP-binding subunit ClpB	NA	NA	NA	NA	NA	NA	PF02861.21,PF02861.21,PF00004.30,PF17871.2	Clp_N,Clp_N,AAA,AAA_lid_9	NA	NA	COG0542	ATPases with chaperone activity, ATP-binding subunit	1MURH@1224,2WJSZ@28221,42M9S@68525,COG0542@1,COG0542@2	Part of a stress-induced multi-chaperone system, it is involved in the recovery of the cell from heat-induced damage, in cooperation with DnaK, DnaJ and GrpE	3.40.50.300	NA
PB_MANV_003_1967	RKX66737.1 AAA family ATPase [Thermodesulfobacteria bacterium]	NA	K03924	MoxR-like ATPase [EC:3.6.3.-]	NA	NA	NA	NA	NA	NA	PF07726.12,PF17863.2	AAA_3,AAA_lid_2	NA	NA	COG0714	MoxR-like ATPases	1MUFN@1224,1RP45@1236,1XI8W@135619,COG0714@1,COG0714@2	ATPase, AAA	3.40.50.300	NA
PB_MANV_003_1968	RKX66738.1 hypothetical protein DRP41_01620 [Thermodesulfobacteria bacterium]	NA	NA	NA	NA	NA	NA	NA	NA	NA	PF01882.19	DUF58	NA	NA	COG1721	Uncharacterized conserved protein (some members contain a von Willebrand factor type A (vWA) domain)	2G50A@200783,COG1721@1,COG1721@2	Protein of unknown function DUF58	NA	NA
PB_MANV_003_1969	RKX66739.1 hypothetical protein DRP41_01625 [Thermodesulfobacteria bacterium]	NA	K22452	protein-glutamine gamma-glutamyltransferase [EC:2.3.2.13]	NA	NA	NA	NA	NA	NA	PF11992.9,PF01841.20	DUF3488,Transglut_core	NA	NA	COG1305	Transglutaminase-like enzymes, putative cysteine proteases	COG1305@1,COG1305@2	Transglutaminase-like superfamily	3.10.620.30	NA
PB_MANV_003_1970	AMM39892.1 Cell division protein ZapA-like protein [Candidatus Desulfofervidus auxilii]	NA	NA	NA	NA	NA	NA	NA	NA	NA	NA	NA	NA	NA	NA	NA	NA	NA	NA	NA
PB_MANV_003_1971	RKX66443.1 ribonuclease Y [Thermodesulfobacteria bacterium]	NA	K18682	ribonucrease Y [EC:3.1.-.-]	NA	NA	NA	NA	NA	NA	PF12072.9,PF00013.30,PF01966.23	RNase_Y_N,KH_1,HD	TIGR03319	RNase_Y: ribonuclease Y	COG1418	Predicted HD superfamily hydrolase	1P7YA@1224,2MQ65@213462,2WJG1@28221,42KZ8@68525,COG1418@1,COG1418@2	Endoribonuclease that initiates mRNA decay	1.10.3210.10	NA
PB_MANV_003_1972	RKX66442.1 TIGR00282 family metallophosphoesterase [Thermodesulfobacteria bacterium]	NA	K09769	uncharacterized protein	NA	NA	NA	NA	NA	NA	PF13277.7	YmdB	TIGR00282	TIGR00282: metallophosphoesterase, MG_246/BB_0505 family	COG1692	Uncharacterized protein conserved in bacteria	2GH0T@200940,COG1692@1,COG1692@2	YmdB-like protein	3.60.21.10	NA
PB_MANV_003_1973	RKX66441.1 tyrosine--tRNA ligase [Thermodesulfobacteria bacterium]	NA	K01866	tyrosyl-tRNA synthetase [EC:6.1.1.1]	NA	NA	NA	NA	NA	NA	PF00579.26,PF01479.26	tRNA-synt_1b,S4	TIGR00234	tyrS: tyrosine--tRNA ligase	COG0162	Tyrosyl-tRNA synthetase	1MVUQ@1224,2MRGH@213462,2WIP6@28221,42N2A@68525,COG0162@1,COG0162@2	tRNA synthetases class I (W and Y)	3.40.50.620	NA
PB_MANV_003_1974	RKX66440.1 chromosomal replication initiator protein DnaA [Thermodesulfobacteria bacterium]	NA	K02313	chromosomal replication initiator protein	NA	NA	NA	NA	NA	NA	PF11638.9,PF00308.19,PF08299.12	DnaA_N,Bac_DnaA,Bac_DnaA_C	TIGR00362	DnaA: chromosomal replication initiator protein DnaA	COG0593	ATPase involved in DNA replication initiation	2GHCE@200940,COG0593@1,COG0593@2	it binds specifically double-stranded DNA at a 9 bp consensus (dnaA box) 5'-TTATC CA A CA A-3'. DnaA binds to ATP and to acidic phospholipids	3.40.50.300	NA
PB_MANV_003_1975	WP_066060185.1 glycosyltransferase family 2 protein [Candidatus Desulfofervidus auxilii]	NA	K21349	glucosylglycerate synthase [EC:2.4.1.268]	NA	NA	NA	NA	NA	NA	PF00535.27	Glycos_transf_2	NA	NA	NA	NA	1QVA1@1224,2X70I@28221,43BP8@68525,COG1215@1,COG1215@2	PFAM Glycosyl transferase family 2	3.90.550.10	NA
PB_MANV_003_1976	WP_066060972.1 thioredoxin fold domain-containing protein [Candidatus Desulfofervidus auxilii]	NA	K03981	thiol:disulfide interchange protein DsbC [EC:5.3.4.1]	NA	NA	NA	NA	NA	NA	PF13098.7	Thioredoxin_2	NA	NA	COG1651	Protein-disulfide isomerase	1Q9JZ@1224,2MJGH@213118,2WN18@28221,42R87@68525,COG1651@1,COG1651@2	Thioredoxin-like domain	3.40.30.10	NA
PB_MANV_003_1977	WP_066064462.1 rod shape-determining protein [Candidatus Desulfofervidus auxilii]	NA	K03569	rod shape-determining protein MreB and related proteins	NA	NA	NA	NA	NA	NA	PF06723.14	MreB_Mbl	TIGR00904	mreB: cell shape determining protein, MreB/Mrl family	COG1077	Actin-like ATPase involved in cell morphogenesis	1MUMW@1224,2MQB1@213462,2WIQR@28221,42M1J@68525,COG1077@1,COG1077@2	TIGRFAM cell shape determining protein, MreB Mrl family	3.30.420.40	NA
PB_MANV_003_1978	AMM41673.1 rod shape-determining protein MreC [Candidatus Desulfofervidus auxilii]	NA	K03570	rod shape-determining protein MreC	NA	NA	NA	NA	NA	NA	PF04085.15	MreC	TIGR00219	mreC: rod shape-determining protein MreC	COG1792	Cell shape-determining protein	1N8ZS@1224,2MJMG@213118,2WNTW@28221,42S9I@68525,COG1792@1,COG1792@2	Involved in formation and maintenance of cell shape	2.40.10.340	NA
PB_MANV_003_1979	RKX65530.1 hypothetical protein DRP41_03065 [Thermodesulfobacteria bacterium]	NA	K03571	rod shape-determining protein MreD	NA	NA	NA	NA	NA	NA	NA	NA	NA	NA	NA	NA	NA	NA	NA	NA
PB_MANV_003_1980	RKX65529.1 penicillin-binding protein 2 [Thermodesulfobacteria bacterium]	NA	K05515	penicillin-binding protein 2 [EC:3.4.16.4]	NA	NA	NA	NA	NA	NA	PF03717.16,PF00905.23	PBP_dimer,Transpeptidase	TIGR03423	pbp2_mrdA: penicillin-binding protein 2	COG0768	Cell division protein FtsI/penicillin-binding protein 2	1MV8C@1224,2MHV4@213118,2WJ02@28221,42M1S@68525,COG0768@1,COG0768@2	Penicillin-binding Protein dimerisation domain	3.40.710.10	NA
PB_MANV_003_1981	WP_066064643.1 MMPL family transporter [Candidatus Desulfofervidus auxilii]	NA	K07003	uncharacterized protein	NA	NA	NA	NA	NA	NA	PF03176.16	MMPL	NA	NA	COG1033	Predicted exporters of the RND superfamily	1MUE1@1224,1RN01@1236,COG1033@1,COG1033@2	Exporters of the RND superfamily	1.20.1640.10	NA
PB_MANV_003_1982	RKX67551.1 hypothetical protein DRP41_01030 [Thermodesulfobacteria bacterium]	NA	K16899	ATP-dependent helicase/nuclease subunit B [EC:3.1.-.- 3.6.4.12]	NA	NA	NA	NA	NA	NA	PF12705.8	PDDEXK_1	NA	NA	COG3893	Inactivated superfamily I helicase	2GG57@200930,COG2887@1,COG2887@2	PD-(D/E)XK nuclease superfamily	3.90.320.10	NA
PB_MANV_003_1983	KKP66465.1 hypothetical protein UR63_C0032G0003 [Candidatus Roizmanbacteria bacterium GW2011_GWC2_35_12]	NA	NA	NA	NA	NA	NA	NA	NA	NA	NA	NA	NA	NA	NA	NA	1NBCZ@1224,1SCSH@1236,46BUV@72275,COG5304@1,COG5304@2	protein conserved in bacteria	NA	NA
PB_MANV_003_1984	RZD17640.1 toxin [Candidatus Acididesulfobacter diazotrophicus]	NA	K09803	uncharacterized protein	NA	NA	NA	NA	NA	NA	NA	NA	NA	NA	NA	NA	2J8ZM@203691,COG2929@1,COG2929@2	similarity to OMNI NTL01RC0476	NA	NA
PB_MANV_003_1985	OGW32157.1 hypothetical protein A2X54_07125 [Nitrospirae bacterium GWF2_44_13]	NA	K07064	uncharacterized protein	NA	NA	NA	NA	NA	NA	PF01850.22	PIN	NA	NA	NA	NA	COG1848@1,COG1848@2	Toxic component of a toxin-antitoxin (TA) module. An RNase	3.40.50.1010	NA
PB_MANV_003_1986	OGW29389.1 hypothetical protein A2X59_11140 [Nitrospirae bacterium GWC2_42_7]	NA	NA	NA	NA	NA	NA	NA	NA	NA	NA	NA	NA	NA	NA	NA	NA	NA	NA	NA
PB_MANV_003_1987	WP_093394731.1 type II toxin-antitoxin system VapC family toxin [Thermodesulforhabdus norvegica]	NA	K07065	uncharacterized protein	NA	NA	NA	NA	NA	NA	PF01850.22	PIN	NA	NA	NA	NA	COG2402@1,COG2402@2	Toxic component of a toxin-antitoxin (TA) module. An RNase	3.40.50.1010	NA
PB_MANV_003_1988	WP_093394730.1 DUF2281 domain-containing protein [Thermodesulforhabdus norvegica]	NA	NA	NA	NA	NA	NA	NA	NA	NA	PF10047.10	DUF2281	NA	NA	NA	NA	33EEY@2,COG5559@1	Protein of unknown function (DUF2281)	NA	NA
PB_MANV_003_1989	RJS84600.1 phosphate transport system regulatory protein PhoU [Methanophagales archaeon]	NA	K02039	phosphate transport system protein	NA	NA	NA	NA	NA	NA	PF01895.20	PhoU	NA	NA	COG0704	Phosphate uptake regulator	COG0704@1,COG0704@2	negative regulation of phosphate transmembrane transport	1.20.58.220	NA
PB_MANV_003_1990	PXF53532.1 phosphate ABC transporter ATP-binding protein, partial [Methanophagales archaeon]	NA	K02036	phosphate transport system ATP-binding protein [EC:7.3.2.1]	NA	NA	NA	NA	NA	NA	NA	NA	NA	NA	COG1117	ABC-type phosphate transport system, ATPase component	NA	NA	NA	NA
PB_MANV_003_1991	RJS78913.1 hypothetical protein CW713_08965 [Methanophagales archaeon]	NA	K13735	adhesin/invasin	NA	NA	NA	NA	NA	NA	NA	NA	NA	NA	NA	NA	2NB9S@224756,2Y5FI@28890,arCOG09549@1,arCOG09549@2157		2.60.40.10	NA
PB_MANV_003_1992	RKX64609.1 hypothetical protein DRP42_06110 [Tenericutes bacterium]	NA	K17570	hydrocephalus-inducing protein	NA	NA	NA	NA	NA	NA	NA	NA	NA	NA	NA	NA	NA	NA	2.60.40.10	NA
PB_MANV_003_1993	RLG33209.1 alkaline phosphatase, partial [Methanosarcinales archaeon]	NA	K01077	alkaline phosphatase [EC:3.1.3.1]	NA	NA	NA	NA	NA	NA	PF00245.21,PF00245.21	Alk_phosphatase,Alk_phosphatase	NA	NA	COG1785	Alkaline phosphatase	1TQCI@1239,248GG@186801,42GK7@68295,COG1785@1,COG1785@2	PFAM Alkaline phosphatase	3.40.720.10	NA
PB_MANV_003_1994	CBH38439.1 hypothetical protein BSM_19160 [uncultured archaeon]	NA	NA	NA	NA	NA	NA	NA	NA	NA	NA	NA	NA	NA	NA	NA	NA	NA	NA	NA
PB_MANV_003_1995	VUT23860.1 PHP domain protein [Candidatus Methanolliviera sp. GoM_asphalt]	NA	K07053	3',5'-nucleoside bisphosphate phosphatase [EC:3.1.3.97]	NA	NA	NA	NA	NA	NA	PF02811.20,PF13263.7	PHP,PHP_C	NA	NA	COG0613	Predicted metal-dependent phosphoesterases (PHP family)	23QJ2@183939,2XSWE@28890,COG0613@1,arCOG00302@2157	SMART phosphoesterase PHP domain protein	3.20.20.140	NA
PB_MANV_003_1996	RLG31923.1 sugar phosphate isomerase/epimerase [Methanosarcinales archaeon]	NA	K10709	fructoselysine 3-epimerase [EC:5.1.3.41]	NA	NA	NA	NA	NA	NA	PF01261.25	AP_endonuc_2	NA	NA	COG1082	Sugar phosphate isomerases/epimerases	2XW3E@28890,COG1082@1,arCOG01895@2157	PFAM Xylose isomerase domain protein TIM barrel	3.20.20.150	NA
PB_MANV_003_1997	RJS74257.1 phosphate uptake regulator PhoU [Methanophagales archaeon]	NA	K02039	phosphate transport system protein	NA	NA	NA	NA	NA	NA	PF01895.20	PhoU	NA	NA	COG0704	Phosphate uptake regulator	2NBI7@224756,2Y3ZQ@28890,COG0704@1,arCOG00318@2157	SpoVT / AbrB like domain	1.20.58.220	NA
PB_MANV_003_1998	WP_066060097.1 excinuclease ABC subunit UvrB [Candidatus Desulfofervidus auxilii]	NA	K03702	excinuclease ABC subunit B	NA	NA	NA	NA	NA	NA	PF04851.16,PF17757.2,PF00271.32,PF12344.9	ResIII,UvrB_inter,Helicase_C,UvrB	TIGR00631	uvrb: excinuclease ABC subunit B	COG0556	Helicase subunit of the DNA excision repair complex	1MUFK@1224,2WJ20@28221,42MFA@68525,COG0556@1,COG0556@2	damaged site, the DNA wraps around one UvrB monomer. DNA wrap is dependent on ATP binding by UvrB and probably causes local melting of the DNA helix, facilitating insertion of UvrB beta-hairpin between the DNA strands. Then UvrB probes one DNA strand for the presence of a lesion. If a lesion is found the UvrA subunits dissociate and the UvrB-DNA preincision complex is formed. This complex is subsequently bound by UvrC and the second UvrB is released. If no lesion is found, the DNA wraps around the other UvrB subunit that will check the other stand for damage	3.40.50.300	NA
PB_MANV_003_1999	WP_066062355.1 phosphotransacetylase family protein [Candidatus Desulfofervidus auxilii]	NA	K06873	uncharacterized protein	NA	NA	NA	NA	NA	NA	PF13500.7,PF07085.13	AAA_26,DRTGG	NA	NA	COG0857	BioD-like N-terminal domain of phosphotransacetylase	1R6HC@1224,2M7RH@213115,2WK3T@28221,42MUU@68525,COG0857@1,COG0857@2	DRTGG domain protein	3.40.1390.20	NA
PB_MANV_003_2000	RKX65839.1 CoA-binding protein [Thermodesulfobacteria bacterium]	NA	K22224	acetate---CoA ligase (ADP-forming) subunit beta [EC:6.2.1.13]	NA	NA	NA	NA	NA	NA	PF13549.7	ATP-grasp_5	NA	NA	COG1042	Acyl-CoA synthetase (NDP forming)	2GH97@200940,COG0045@1,COG0045@2,COG1042@1,COG1042@2	Succinyl-CoA ligase like flavodoxin domain	3.30.470.20	NA
PB_MANV_003_2001	CUU05162.1 hypothetical protein JGI3_01077 [Candidatus Kryptobacter tengchongensis]	NA	K03575	A/G-specific adenine glycosylase [EC:3.2.2.31]	NA	NA	NA	NA	NA	NA	NA	NA	NA	NA	NA	NA	COG0177@1,arCOG00459@2157	DNA repair enzyme that has both DNA N-glycosylase activity and AP-lyase activity. The DNA N-glycosylase activity releases various damaged pyrimidines from DNA by cleaving the N- glycosidic bond, leaving an AP (apurinic apyrimidinic) site. The AP-lyase activity cleaves the phosphodiester bond 3' to the AP site by a beta-elimination, leaving a 3'-terminal unsaturated sugar and a product with a terminal 5'-phosphate	1.10.1670.10	NA
PB_MANV_003_2002	KAA0002659.1 site-specific DNA-methyltransferase [Thermoplasmata archaeon]	NA	K00571	site-specific DNA-methyltransferase (adenine-specific) [EC:2.1.1.72]	NA	NA	NA	NA	NA	NA	PF01555.19	N6_N4_Mtase	NA	NA	COG0863	DNA modification methylase	4QB5I@10239,4QUT2@35237	N-methyltransferase activity	3.40.50.150	NA
PB_MANV_003_2003	RLF70639.1 hypothetical protein DRN40_04120 [Thermoplasmata archaeon]	NA	NA	NA	NA	NA	NA	NA	NA	NA	NA	NA	NA	NA	NA	NA	NA	NA	NA	NA
PB_MANV_003_2004	WP_066065597.1 tRNA (adenosine(37)-N6)-dimethylallyltransferase MiaA [Candidatus Desulfofervidus auxilii]	NA	K00791	tRNA dimethylallyltransferase [EC:2.5.1.75]	NA	NA	NA	NA	NA	NA	PF01715.18	IPPT	NA	NA	COG0324	tRNA delta(2)-isopentenylpyrophosphate transferase	1MUB2@1224,2MIV4@213118,2WIUB@28221,42M7V@68525,COG0324@1,COG0324@2	Catalyzes the transfer of a dimethylallyl group onto the adenine at position 37 in tRNAs that read codons beginning with uridine, leading to the formation of N6-(dimethylallyl)adenosine (i(6)A)	3.40.50.300	NA
PB_MANV_003_2005	WP_066065600.1 DNA mismatch repair endonuclease MutL [Candidatus Desulfofervidus auxilii]	NA	K03572	DNA mismatch repair protein MutL	NA	NA	NA	NA	NA	NA	PF13589.7,PF01119.20,PF08676.12	HATPase_c_3,DNA_mis_repair,MutL_C	TIGR00585	mutl: DNA mismatch repair protein MutL	COG0323	DNA mismatch repair enzyme (predicted ATPase)	1MV61@1224,2MIXG@213118,2WJ91@28221,42MFX@68525,COG0323@1,COG0323@2	This protein is involved in the repair of mismatches in DNA. It is required for dam-dependent methyl-directed DNA mismatch repair. May act as a molecular matchmaker , a protein that promotes the formation of a stable complex between two or more DNA-binding proteins in an ATP-dependent manner without itself being part of a final effector complex	3.30.565.10	NA
PB_MANV_003_2006	RKX61825.1 dihydroorotase [Thermodesulfobacteria bacterium]	NA	K01465	dihydroorotase [EC:3.5.2.3]	NA	NA	NA	NA	NA	NA	PF01979.21	Amidohydro_1	TIGR00857	pyrC_multi: dihydroorotase, multifunctional complex type	COG0044	Dihydroorotase and related cyclic amidohydrolases	2GGVN@200940,COG0044@1,COG0044@2	Belongs to the metallo-dependent hydrolases superfamily. DHOase family. Class I DHOase subfamily	3.20.20.140	NA
PB_MANV_003_2007	RKX64410.1 hypothetical protein DRP41_04800, partial [Thermodesulfobacteria bacterium]	NA	K07814	putative two-component system response regulator	NA	NA	NA	NA	NA	NA	PF13487.7	HD_5	NA	NA	COG2206	HD-GYP domain	1TQ0S@1239,COG3290@1,COG3290@2,COG3437@1,COG3437@2	Diguanylate cyclase	1.10.3210.10	NA
PB_MANV_003_2008	NA	NA	NA	NA	NA	NA	NA	NA	NA	NA	NA	NA	NA	NA	NA	NA	NA	NA	NA	NA
PB_MANV_003_2009	RKX64411.1 23S rRNA (guanosine(2251)-2'-O)-methyltransferase RlmB [Thermodesulfobacteria bacterium]	NA	K03218	23S rRNA (guanosine2251-2'-O)-methyltransferase [EC:2.1.1.185]	NA	NA	NA	NA	NA	NA	PF08032.13,PF00588.20	SpoU_sub_bind,SpoU_methylase	TIGR00186	rRNA_methyl_3: RNA methyltransferase, TrmH family, group 3	COG0566	rRNA methylases	1TP9G@1239,1ZAXC@1386,4HBBI@91061,COG0566@1,COG0566@2	Belongs to the class IV-like SAM-binding methyltransferase superfamily. RNA methyltransferase TrmH family	3.40.1280.10	NA
PB_MANV_003_2010	RKX64412.1 hypothetical protein DRP41_04815 [Thermodesulfobacteria bacterium]	NA	K04034	anaerobic magnesium-protoporphyrin IX monomethyl ester cyclase [EC:1.21.98.3]	NA	NA	NA	NA	NA	NA	PF02310.20,PF04055.22	B12-binding,Radical_SAM	NA	NA	COG1032	Fe-S oxidoreductase	1R4XI@1224,2MQ6Q@213462,2WJK2@28221,42NPM@68525,COG1032@1,COG1032@2	PFAM Radical SAM	3.40.50.280	NA
PB_MANV_003_2011	RKX64670.1 Holliday junction branch migration protein RuvA [Thermodesulfobacteria bacterium]	NA	K03550	holliday junction DNA helicase RuvA [EC:3.6.4.12]	NA	NA	NA	NA	NA	NA	PF14520.7,PF07499.14	HHH_5,RuvA_C	TIGR00084	ruvA: Holliday junction DNA helicase RuvA	COG0632	Holliday junction resolvasome, DNA-binding subunit	1MWJR@1224,2MQJQ@213462,2WPH5@28221,42RPS@68525,COG0632@1,COG0632@2	The RuvA-RuvB complex in the presence of ATP renatures cruciform structure in supercoiled DNA with palindromic sequence, indicating that it may promote strand exchange reactions in homologous recombination. RuvAB is a helicase that mediates the Holliday junction migration by localized denaturation and reannealing. RuvA stimulates, in the presence of DNA, the weak ATPase activity of RuvB	1.10.150.20	NA
PB_MANV_003_2012	RKX64671.1 Holliday junction branch migration DNA helicase RuvB [Thermodesulfobacteria bacterium]	NA	K03551	holliday junction DNA helicase RuvB [EC:3.6.4.12]	NA	NA	NA	NA	NA	NA	PF05496.13,PF17864.2,PF05491.14	RuvB_N,AAA_lid_4,RuvB_C	TIGR00635	ruvB: Holliday junction DNA helicase RuvB	COG2255	Holliday junction resolvasome, helicase subunit	1MU38@1224,2VH0J@28216,COG2255@1,COG2255@2	The RuvA-RuvB complex in the presence of ATP renatures cruciform structure in supercoiled DNA with palindromic sequence, indicating that it may promote strand exchange reactions in homologous recombination. RuvAB is a helicase that mediates the Holliday junction migration by localized denaturation and reannealing	3.40.50.300	NA
PB_MANV_003_2013	RKX61919.1 single-stranded-DNA-specific exonuclease RecJ [Thermodesulfobacteria bacterium]	NA	K07462	single-stranded-DNA-specific exonuclease [EC:3.1.-.-]	NA	NA	NA	NA	NA	NA	PF01368.21,PF02272.20,PF17768.2	DHH,DHHA1,RecJ_OB	TIGR00644	recJ: single-stranded-DNA-specific exonuclease RecJ	COG0608	Single-stranded DNA-specific exonuclease	2GHGP@200940,COG0608@1,COG0608@2	DHHA1 domain	3.90.1640.30	NA
PB_MANV_003_2014	OPX32622.1 uracil-DNA glycosylase [Candidatus Latescibacteria bacterium 4484_181]	NA	K21929	uracil-DNA glycosylase [EC:3.2.2.27]	NA	NA	NA	NA	NA	NA	PF03167.20	UDG	NA	NA	NA	NA	2GIMG@200940,COG1573@1,COG1573@2	Uracil DNA glycosylase superfamily	3.40.470.10	NA
PB_MANV_003_2015	RLI88339.1 RNase III inhibitor [Candidatus Altiarchaeales archaeon]	NA	K15261	poly [ADP-ribose] polymerase 10/14/15 [EC:2.4.2.30]	NA	NA	NA	NA	NA	NA	PF01661.22	Macro	NA	NA	COG2110	Predicted phosphatase homologous to the C-terminal domain of histone macroH2A1	3TBCJ@508458,COG2110@1,COG2110@2	domain protein	3.40.220.10	NA
PB_MANV_003_2016	RKY40684.1 hypothetical protein DRP81_09120, partial [Candidatus Omnitrophica bacterium]	NA	NA	NA	NA	NA	NA	NA	NA	NA	NA	NA	NA	NA	NA	NA	NA	NA	NA	NA
PB_MANV_003_2017	RKX64140.1 hypothetical protein DRP41_05330, partial [Thermodesulfobacteria bacterium]	NA	NA	NA	NA	NA	NA	NA	NA	NA	PF16256.6	DUF4911	NA	NA	NA	NA	NA	NA	NA	NA
PB_MANV_003_2018	RKX64141.1 hypothetical protein DRP41_05335 [Thermodesulfobacteria bacterium]	NA	K07159	uncharacterized protein	NA	NA	NA	NA	NA	NA	PF09754.10	PAC2	NA	NA	COG2047	Uncharacterized protein (ATP-grasp superfamily)	2G9KI@200795,34CKE@301297,COG2047@1,COG2047@2	PAC2 family	3.40.50.10900	NA
PB_MANV_003_2019	RKX64142.1 hypothetical protein DRP41_05340 [Thermodesulfobacteria bacterium]	NA	K15460	tRNA1Val (adenine37-N6)-methyltransferase [EC:2.1.1.223]	NA	NA	NA	NA	NA	NA	PF13847.7	Methyltransf_31	NA	NA	COG4123	Predicted O-methyltransferase	1MXEQ@1224,2MQIQ@213462,2WPCM@28221,42SAA@68525,COG4123@1,COG4123@2	Ribosomal protein L11 methyltransferase (PrmA)	3.40.50.150	NA
PB_MANV_003_2020	RKX64143.1 hypothetical protein DRP41_05345 [Thermodesulfobacteria bacterium]	NA	NA	NA	NA	NA	NA	NA	NA	NA	NA	NA	NA	NA	COG4198	Uncharacterized conserved protein	1TQSW@1239,249E4@186801,COG4198@1,COG4198@2	Conserved protein	NA	NA
PB_MANV_003_2021	RKX64209.1 hypothetical protein DRP41_05160, partial [Thermodesulfobacteria bacterium]	NA	K11522	two-component system, chemotaxis family, response regulator PixG	NA	NA	NA	NA	NA	NA	NA	NA	NA	NA	NA	NA	1NJXJ@1224,2EJQZ@1,2WSYN@28221,33DFT@2,42X81@68525		NA	NA
PB_MANV_003_2022	RKX64210.1 hypothetical protein DRP41_05165 [Thermodesulfobacteria bacterium]	NA	K02657	twitching motility two-component system response regulator PilG	NA	NA	NA	NA	NA	NA	PF14332.7	DUF4388	NA	NA	NA	NA	1NQ8U@1224,2WTFF@28221,42XVU@68525,COG0745@1,COG0745@2	Domain of unknown function (DUF4388)	NA	NA
PB_MANV_003_2023	RKX64211.1 hypothetical protein DRP41_05170 [Thermodesulfobacteria bacterium]	NA	K13638	MerR family transcriptional regulator, Zn(II)-responsive regulator of zntA	NA	NA	NA	NA	NA	NA	NA	NA	NA	NA	NA	NA	NA	NA	NA	NA
PB_MANV_003_2024	RKX64212.1 gliding motility protein [Thermodesulfobacteria bacterium]	NA	K06945	uncharacterized protein	NA	NA	NA	NA	NA	NA	PF00071.23	Ras	NA	NA	COG1100	GTPase SAR1 and related small G proteins	1R6NS@1224,2WJ44@28221,42NIX@68525,COG1100@1,COG1100@2	ADP-ribosylation factor family	3.40.50.300	NA
PB_MANV_003_2025	RKX64213.1 roadblock/LC7 domain-containing protein [Thermodesulfobacteria bacterium]	NA	K07131	uncharacterized protein	NA	NA	NA	NA	NA	NA	PF03259.18	Robl_LC7	NA	NA	NA	NA	1RDN5@1224,2WNKB@28221,42S13@68525,COG2018@1,COG2018@2	PFAM Roadblock LC7 family protein	3.30.450.30	NA
PB_MANV_003_2026	OGW40087.1 hypothetical protein A2Y97_10890 [Nitrospirae bacterium RBG_13_39_12]	NA	K07487	transposase	NA	NA	NA	NA	NA	NA	PF13751.7	DDE_Tnp_1_6	NA	NA	NA	NA	2JNID@204432,3Y8N9@57723,COG3039@1,COG3039@2	Transposase DDE domain	NA	NA
PB_MANV_003_2027	WP_066062562.1 hypothetical protein [Candidatus Desulfofervidus auxilii]	NA	K02316	DNA primase [EC:2.7.7.101]	NA	NA	NA	NA	NA	NA	PF08275.12	Toprim_N	NA	NA	NA	NA	NA	NA	3.90.980.10	NA
PB_MANV_003_2028	AMM41088.1 hypothetical protein HS1_001284 [Candidatus Desulfofervidus auxilii]	NA	K10851	nitrogen regulatory protein A	NA	NA	NA	NA	NA	NA	NA	NA	NA	NA	NA	NA	1N9ES@1224,2EDMA@1,2MS48@213462,2WRQZ@28221,337H4@2,42VB1@68525		NA	NA
PB_MANV_003_2029	WP_066060237.1 hypothetical protein [Candidatus Desulfofervidus auxilii]	NA	K17436	large subunit ribosomal protein L55	NA	NA	NA	NA	NA	NA	NA	NA	NA	NA	NA	NA	NA	NA	NA	NA
PB_MANV_003_2030	WP_066060233.1 adenylyl-sulfate kinase [Candidatus Desulfofervidus auxilii]	NA	K00860	adenylylsulfate kinase [EC:2.7.1.25]	NA	NA	NA	NA	NA	NA	PF01583.21	APS_kinase	TIGR00455	apsK: adenylyl-sulfate kinase	COG0529	Adenylylsulfate kinase and related kinases	2GI0V@200940,COG0529@1,COG0529@2	Adenylylsulphate kinase	3.40.50.300	NA
PB_MANV_003_2031	AMM41776.1 deoxyuridine 5'-triphosphate nucleotidohydrolase [Candidatus Desulfofervidus auxilii]	NA	K01520	dUTP pyrophosphatase [EC:3.6.1.23]	NA	NA	NA	NA	NA	NA	PF00692.20	dUTPase	TIGR00576	dut: dUTP diphosphatase	COG0756	dUTPase	1RA7P@1224,2MK9P@213118,2WP7N@28221,42SJS@68525,COG0756@1,COG0756@2	This enzyme is involved in nucleotide metabolism it produces dUMP, the immediate precursor of thymidine nucleotides and it decreases the intracellular concentration of dUTP so that uracil cannot be incorporated into DNA	2.70.40.10	NA
PB_MANV_003_2032	WP_066064779.1 polyribonucleotide nucleotidyltransferase [Candidatus Desulfofervidus auxilii]	NA	K00962	polyribonucleotide nucleotidyltransferase [EC:2.7.7.8]	NA	NA	NA	NA	NA	NA	PF03725.16,PF03726.15,PF01138.22,PF03725.16,PF00013.30,PF00575.24	RNase_PH_C,PNPase,RNase_PH,RNase_PH_C,KH_1,S1	TIGR03591	polynuc_phos: polyribonucleotide nucleotidyltransferase	COG1185	Polyribonucleotide nucleotidyltransferase (polynucleotide phosphorylase)	2GHE3@200940,COG1185@1,COG1185@2	Involved in mRNA degradation. Catalyzes the phosphorolysis of single-stranded polyribonucleotides processively in the 3'- to 5'-direction	3.30.230.70	NA
PB_MANV_003_2033	RKX65026.1 AmmeMemoRadiSam system protein B [Thermodesulfobacteria bacterium]	NA	K06990	MEMO1 family protein	NA	NA	NA	NA	NA	NA	PF01875.18	Memo	TIGR04336	AmmeMemoSam_B: AmmeMemoRadiSam system protein B	COG1355	Predicted dioxygenase	2GHI9@200940,COG1355@1,COG1355@2	Belongs to the MEMO1 family	3.40.830.10	NA
PB_MANV_003_2034	RKX65025.1 nucleoside-diphosphate kinase [Thermodesulfobacteria bacterium]	NA	K00940	nucleoside-diphosphate kinase [EC:2.7.4.6]	NA	NA	NA	NA	NA	NA	PF00334.20	NDK	NA	NA	COG0105	Nucleoside diphosphate kinase	2GHIB@200940,COG0105@1,COG0105@2	Major role in the synthesis of nucleoside triphosphates other than ATP. The ATP gamma phosphate is transferred to the NDP beta phosphate via a ping-pong mechanism, using a phosphorylated active-site intermediate	3.30.70.141	NA
PB_MANV_003_2035	RKX65024.1 cold-shock protein [Thermodesulfobacteria bacterium]	NA	K03704	cold shock protein	NA	NA	NA	NA	NA	NA	PF00313.23	CSD	NA	NA	COG1278	Cold shock proteins	1VEE0@1239,1ZI6D@1386,4HNJC@91061,COG1278@1,COG1278@2	cold-shock protein	2.40.50.140	NA
PB_MANV_003_2036	WP_066064760.1 MarC family protein [Candidatus Desulfofervidus auxilii]	NA	K05595	multiple antibiotic resistance protein	NA	NA	NA	NA	NA	NA	PF01914.18	MarC	TIGR00427	TIGR00427: membrane protein, MarC family	COG2095	Multiple antibiotic transporter	2JI6F@204432,3Y429@57723,COG2095@1,COG2095@2	MarC family integral membrane protein	NA	NA
PB_MANV_003_2037	RKX68121.1 formyltetrahydrofolate deformylase [Thermodesulfobacteria bacterium]	NA	K01433	formyltetrahydrofolate deformylase [EC:3.5.1.10]	NA	NA	NA	NA	NA	NA	PF01842.26,PF00551.20	ACT,Formyl_trans_N	TIGR00655	PurU: formyltetrahydrofolate deformylase	COG0788	Formyltetrahydrofolate hydrolase	2G3PV@200783,COG0788@1,COG0788@2	Catalyzes the hydrolysis of 10-formyltetrahydrofolate (formyl-FH4) to formate and tetrahydrofolate (FH4)	3.40.50.170	NA
PB_MANV_003_2038	RKX64372.1 hypothetical protein DRP41_04870, partial [Thermodesulfobacteria bacterium]	NA	K19535	synaptonemal complex central element protein 2	NA	NA	NA	NA	NA	NA	NA	NA	NA	NA	NA	NA	NA	NA	NA	NA
PB_MANV_003_2039	WP_066060074.1 TetR/AcrR family transcriptional regulator [Candidatus Desulfofervidus auxilii]	NA	K13770	TetR/AcrR family transcriptional regulator, fatty acid metabolism regulator protein	NA	NA	NA	NA	NA	NA	PF00440.24	TetR_N	NA	NA	COG1309	Transcriptional regulator	1MYVR@1224,2MRSZ@213462,2WPSA@28221,42SV2@68525,COG1309@1,COG1309@2	Transcriptional regulator, TetR family	1.10.357.10	NA
PB_MANV_003_2040	RKX64150.1 aminofutalosine synthase MqnE [Thermodesulfobacteria bacterium]	NA	K18285	aminodeoxyfutalosine synthase [EC:2.5.1.120]	NA	NA	NA	NA	NA	NA	PF04055.22	Radical_SAM	TIGR03700	mena_SCO4494: putative menaquinone biosynthesis radical SAM enzyme, SCO4494 family	COG1060	Thiamine biosynthesis enzyme ThiH and related uncharacterized enzymes	2GHFN@200940,COG1060@1,COG1060@2	Elongator protein 3, MiaB family, Radical SAM	3.20.20.70	NA
PB_MANV_003_2041	WP_066060078.1 dehypoxanthine futalosine cyclase [Candidatus Desulfofervidus auxilii]	NA	K11784	cyclic dehypoxanthinyl futalosine synthase [EC:1.21.98.1]	NA	NA	NA	NA	NA	NA	PF04055.22	Radical_SAM	TIGR03699	menaquin_MqnC: dehypoxanthine futalosine cyclase	COG1060	Thiamine biosynthesis enzyme ThiH and related uncharacterized enzymes	2GH1Z@200940,COG1060@1,COG1060@2	Radical SAM enzyme that catalyzes the cyclization of dehypoxanthine futalosine (DHFL) into cyclic dehypoxanthine futalosine (CDHFL), a step in the biosynthesis of menaquinone (MK, vitamin K2)	3.20.20.70	NA
PB_MANV_003_2042	WP_066060079.1 amidohydrolase family protein [Candidatus Desulfofervidus auxilii]	NA	K20810	aminodeoxyfutalosine deaminase [EC:3.5.4.40]	NA	NA	NA	NA	NA	NA	PF01979.21	Amidohydro_1	NA	NA	COG0402	Cytosine deaminase and related metal-dependent hydrolases	2GHA4@200940,COG0402@1,COG0402@2	Amidohydrolase family	3.20.20.140	NA
PB_MANV_003_2043	WP_066060081.1 menaquinone biosynthesis protein [Candidatus Desulfofervidus auxilii]	NA	K11782	chorismate dehydratase [EC:4.2.1.151]	NA	NA	NA	NA	NA	NA	PF02621.15	VitK2_biosynth	NA	NA	COG1427	Predicted periplasmic solute-binding protein	1RCS0@1224,2MQM4@213462,2WP7F@28221,42SPW@68525,COG1427@1,COG1427@2	Catalyzes the dehydration of chorismate into 3- (1- carboxyvinyl)oxy benzoate, a step in the biosynthesis of menaquinone (MK, vitamin K2)	3.40.190.10	NA
PB_MANV_003_2044	WP_082757510.1 prepilin-type N-terminal cleavage/methylation domain-containing protein [Candidatus Desulfofervidus auxilii]	NA	K08084	type IV fimbrial biogenesis protein FimT	NA	NA	NA	NA	NA	NA	PF07963.13	N_methyl	TIGR02532	IV_pilin_GFxxxE: prepilin-type N-terminal cleavage/methylation domain	NA	NA	NA	NA	NA	NA
PB_MANV_003_2045	WP_066060085.1 type II secretion system protein [Candidatus Desulfofervidus auxilii]	NA	K02458	general secretion pathway protein I	NA	NA	NA	NA	NA	NA	PF07963.13	N_methyl	TIGR02532	IV_pilin_GFxxxE: prepilin-type N-terminal cleavage/methylation domain	NA	NA	NA	NA	NA	NA
PB_MANV_003_2046	WP_066060087.1 prepilin-type N-terminal cleavage/methylation domain-containing protein [Candidatus Desulfofervidus auxilii]	NA	K02672	type IV pilus assembly protein PilW	NA	NA	NA	NA	NA	NA	PF07963.13	N_methyl	TIGR02532	IV_pilin_GFxxxE: prepilin-type N-terminal cleavage/methylation domain	NA	NA	1REDT@1224,2M728@213113,2WNPG@28221,42RY5@68525,COG4968@1,COG4968@2	Prokaryotic N-terminal methylation motif	NA	NA
PB_MANV_003_2047	RKX63528.1 hypothetical protein DRP41_06090 [Thermodesulfobacteria bacterium]	NA	K15837	G-protein signaling modulator 2	NA	NA	NA	NA	NA	NA	PF13181.7,PF13424.7,PF13424.7,PF13181.7,PF05036.14	TPR_8,TPR_12,TPR_12,TPR_8,SPOR	NA	NA	NA	NA	COG0248@1,COG0248@2,COG0457@1,COG0457@2	Ppx GppA phosphatase	1.25.40.10	NA
PB_MANV_003_2048	RKX63527.1 hypothetical protein DRP41_06085 [Thermodesulfobacteria bacterium]	NA	K08561	germ cell nuclear factor	NA	NA	NA	NA	NA	NA	PF08897.12	DUF1841	NA	NA	NA	NA	NA	NA	NA	NA
PB_MANV_003_2049	WP_066060901.1 transporter [Candidatus Desulfofervidus auxilii]	NA	K07274	MipA family protein	NA	NA	NA	NA	NA	NA	PF13557.7	Phenol_MetA_deg	NA	NA	NA	NA	1P4XJ@1224,2ER9F@1,2WXNX@28221,33IV2@2,433CC@68525		NA	NA
PB_MANV_003_2050	WP_066060906.1 glutamine-hydrolyzing carbamoyl-phosphate synthase small subunit [Candidatus Desulfofervidus auxilii]	NA	K01956	carbamoyl-phosphate synthase small subunit [EC:6.3.5.5]	NA	NA	NA	NA	NA	NA	PF00988.23,PF00117.29	CPSase_sm_chain,GATase	TIGR01368	CPSaseIIsmall: carbamoyl-phosphate synthase, small subunit	COG0505	Carbamoylphosphate synthase small subunit	1MUB9@1224,2MRH5@213462,2WIQ5@28221,42KZG@68525,COG0505@1,COG0505@2	Carbamoyl-phosphate synthase small chain, CPSase domain	3.40.50.880	NA
PB_MANV_003_2051	WP_066060909.1 carbamoyl-phosphate synthase large subunit [Candidatus Desulfofervidus auxilii]	NA	K01955	carbamoyl-phosphate synthase large subunit [EC:6.3.5.5]	NA	NA	NA	NA	NA	NA	PF02786.18,PF02787.20,PF02786.18,PF02142.23	CPSase_L_D2,CPSase_L_D3,CPSase_L_D2,MGS	TIGR01369	CPSaseII_lrg: carbamoyl-phosphate synthase, large subunit	COG0458	Carbamoylphosphate synthase large subunit (split gene in MJ)	1MUDZ@1224,2MHQD@213118,2WJQH@28221,42MGK@68525,COG0458@1,COG0458@2	Carbamoyl-phosphate synthetase large chain oligomerisation	3.30.470.20	NA
PB_MANV_003_2052	NA	NA	NA	NA	NA	NA	NA	NA	NA	NA	NA	NA	NA	NA	NA	NA	NA	NA	NA	NA
PB_MANV_003_2053	KPV65433.1 hypothetical protein AOA65_0132 [Candidatus Bathyarchaeota archaeon BA1]	NA	NA	NA	NA	NA	NA	NA	NA	NA	PF14239.7	RRXRR	NA	NA	NA	NA	COG1403@1,COG1403@2	endonuclease activity	NA	NA
PB_MANV_003_2054	RLG06091.1 hypothetical protein DRN68_07565, partial [Thaumarchaeota archaeon]	NA	NA	NA	NA	NA	NA	NA	NA	NA	NA	NA	NA	NA	NA	NA	NA	NA	NA	NA
PB_MANV_003_2055	RLG06090.1 hypothetical protein DRN68_07560 [Thaumarchaeota archaeon]	NA	K01551	arsenite/tail-anchored protein-transporting ATPase [EC:3.6.3.16 3.6.3.-]	NA	NA	NA	NA	NA	NA	PF02374.16	ArsA_ATPase	TIGR00345	GET3_arsA_TRC40: transport-energizing ATPase, TRC40/GET3/ArsA family	COG0003	Oxyanion-translocating ATPase	23QFQ@183939,2XT6V@28890,COG0003@1,arCOG02849@2157	TIGRFAM arsenite-activated ATPase ArsA	3.40.50.300	NA
PB_MANV_003_2056	RLG06089.1 hypothetical protein DRN68_07555 [Thaumarchaeota archaeon]	NA	NA	NA	NA	NA	NA	NA	NA	NA	NA	NA	NA	NA	NA	NA	NA	NA	NA	NA
PB_MANV_003_2057	NA	NA	NA	NA	NA	NA	NA	NA	NA	NA	NA	NA	NA	NA	NA	NA	NA	NA	NA	NA
PB_MANV_003_2058	RLI43472.1 hypothetical protein DRO59_00975 [Candidatus Bathyarchaeota archaeon]	NA	NA	NA	NA	NA	NA	NA	NA	NA	NA	NA	NA	NA	NA	NA	NA	NA	NA	NA
PB_MANV_003_2059	RLI16627.1 hypothetical protein DRO41_00825 [Candidatus Bathyarchaeota archaeon]	NA	NA	NA	NA	NA	NA	NA	NA	NA	NA	NA	NA	NA	NA	NA	NA	NA	NA	NA
PB_MANV_003_2060	RLI43474.1 hypothetical protein DRO59_00985 [Candidatus Bathyarchaeota archaeon]	NA	K03059	DNA-directed RNA polymerase subunit P [EC:2.7.7.6]	NA	NA	NA	NA	NA	NA	NA	NA	NA	NA	NA	NA	NA	NA	NA	NA
PB_MANV_003_2061	RLI42675.1 hypothetical protein DRO59_03335 [Candidatus Bathyarchaeota archaeon]	NA	NA	NA	NA	NA	NA	NA	NA	NA	PF18894.1	PhageMetallopep	NA	NA	NA	NA	1VQCY@1239,2EQP3@1,33I91@2		NA	NA
PB_MANV_003_2062	RLI16795.1 hypothetical protein DRO41_00810 [Candidatus Bathyarchaeota archaeon]	NA	NA	NA	NA	NA	NA	NA	NA	NA	NA	NA	NA	NA	NA	NA	NA	NA	NA	NA
PB_MANV_003_2063	RLI54214.1 hypothetical protein DRP09_13645 [Candidatus Thorarchaeota archaeon]	NA	NA	NA	NA	NA	NA	NA	NA	NA	NA	NA	NA	NA	NA	NA	NA	NA	NA	NA
PB_MANV_003_2064	RLI43054.1 hypothetical protein DRO59_02280 [Candidatus Bathyarchaeota archaeon]	NA	NA	NA	NA	NA	NA	NA	NA	NA	NA	NA	NA	NA	NA	NA	NA	NA	NA	NA
PB_MANV_003_2065	NA	NA	K08992	lipopolysaccharide assembly protein A	NA	NA	NA	NA	NA	NA	NA	NA	NA	NA	NA	NA	NA	NA	NA	NA
PB_MANV_003_2066	RLI42679.1 hypothetical protein DRO59_03355 [Candidatus Bathyarchaeota archaeon]	NA	K00479	glycine betaine catabolism A	NA	NA	NA	NA	NA	NA	NA	NA	NA	NA	NA	NA	NA	NA	NA	NA
PB_MANV_003_2067	RLI42680.1 hypothetical protein DRO59_03360 [Candidatus Bathyarchaeota archaeon]	NA	NA	NA	NA	NA	NA	NA	NA	NA	NA	NA	NA	NA	NA	NA	NA	NA	NA	NA
PB_MANV_003_2068	RLF81791.1 hypothetical protein DRN32_00195 [Thermococci archaeon]	NA	NA	NA	NA	NA	NA	NA	NA	NA	NA	NA	NA	NA	NA	NA	NA	NA	NA	NA
PB_MANV_003_2069	CBH37003.1 hypothetical protein, CobN/magnesium chelatase family [uncultured archaeon]	NA	K02230	cobaltochelatase CobN [EC:6.6.1.2]	NA	NA	NA	NA	NA	NA	PF02514.17	CobN-Mg_chel	NA	NA	COG1429	Cobalamin biosynthesis protein CobN and related Mg-chelatases	2N9A0@224756,2XT6P@28890,COG1429@1,arCOG03022@2157	PFAM CobN magnesium chelatase	NA	NA
PB_MANV_003_2070	CBH36655.1 putative transposase [uncultured archaeon]	NA	NA	NA	NA	NA	NA	NA	NA	NA	NA	NA	NA	NA	NA	NA	NA	NA	NA	NA
PB_MANV_003_2071	RKX66637.1 hypothetical protein DRP41_01710 [Thermodesulfobacteria bacterium]	NA	K00127	formate dehydrogenase subunit gamma	NA	NA	NA	NA	NA	NA	PF14358.7	DUF4405	NA	NA	NA	NA	1R4TF@1224,28K48@1,2MHZD@213118,2WKEM@28221,2Z9T8@2,42MAD@68525	Domain of unknown function (DUF4405)	NA	NA
PB_MANV_003_2072	RKX65935.1 hypothetical protein DRP41_02455 [Thermodesulfobacteria bacterium]	NA	K01897	long-chain acyl-CoA synthetase [EC:6.2.1.3]	NA	NA	NA	NA	NA	NA	PF00501.29	AMP-binding	NA	NA	COG1022	Long-chain acyl-CoA synthetases (AMP-forming)	2NNTM@2323,COG1022@1,COG1022@2	COGs COG1022 Long-chain acyl-CoA synthetase (AMP-forming)	3.40.50.12780	NA
PB_MANV_003_2073	RKX65936.1 hypothetical protein DRP41_02460 [Thermodesulfobacteria bacterium]	NA	K13622	S-adenosylmethionine-diacylglycerol 3-amino-3-carboxypropyl transferase	NA	NA	NA	NA	NA	NA	PF11899.9	DUF3419	NA	NA	NA	NA	NA	NA	NA	NA
PB_MANV_003_2074	RLA93431.1 type II toxin-antitoxin system HicB family antitoxin [Deltaproteobacteria bacterium]	NA	K18843	antitoxin HicB	NA	NA	NA	NA	NA	NA	PF15919.6	HicB_lk_antitox	NA	NA	COG1598	Uncharacterized conserved protein	1N9I2@1224,1SZY8@1236,1X1J5@135613,COG1598@1,COG1598@2	HicB_like antitoxin of bacterial toxin-antitoxin system	3.30.160.250	NA
PB_MANV_003_2075	RLB02511.1 type II toxin-antitoxin system HicA family toxin [Deltaproteobacteria bacterium]	NA	NA	NA	NA	NA	NA	NA	NA	NA	PF07927.13	HicA_toxin	NA	NA	NA	NA	COG1724@1,COG1724@2	mRNA binding	3.30.920.30	NA
PB_MANV_003_2076	WP_100393732.1 site-specific integrase [Desulfofaba hansenii]	NA	K04763	integrase/recombinase XerD	NA	NA	NA	NA	NA	NA	PF00589.23	Phage_integrase	NA	NA	COG4974	Site-specific recombinase XerD	1QUFQ@1224,2MPXY@213118,2X5UE@28221,43AEQ@68525,COG4974@1,COG4974@2	Phage integrase family	1.10.443.10	NA
PB_MANV_003_2077	NA	NA	NA	NA	NA	NA	NA	NA	NA	NA	NA	NA	NA	NA	NA	NA	NA	NA	NA	NA
PB_MANV_003_2078	NA	NA	K13102	DNA/RNA-binding protein KIN17	NA	NA	NA	NA	NA	NA	NA	NA	NA	NA	NA	NA	NA	NA	NA	NA
PB_MANV_003_2079	RLF37923.1 hypothetical protein DRN03_01115 [Thermoplasmata archaeon]	NA	NA	NA	NA	NA	NA	NA	NA	NA	NA	NA	NA	NA	NA	NA	NA	NA	NA	NA
PB_MANV_003_2080	RLG08489.1 hypothetical protein DRN68_03565 [Thaumarchaeota archaeon]	NA	NA	NA	NA	NA	NA	NA	NA	NA	NA	NA	NA	NA	NA	NA	NA	NA	NA	NA
PB_MANV_003_2081	NA	NA	K00891	shikimate kinase [EC:2.7.1.71]	NA	NA	NA	NA	NA	NA	NA	NA	NA	NA	NA	NA	NA	NA	NA	NA
PB_MANV_003_2082	WP_082757674.1 3-deoxy-D-manno-octulosonic acid transferase [Candidatus Desulfofervidus auxilii]	NA	K02527	3-deoxy-D-manno-octulosonic-acid transferase [EC:2.4.99.12 2.4.99.13 2.4.99.14 2.4.99.15]	GT30(47-212)	NA	GT30(15)	NA	GT30	NA	PF04413.17	Glycos_transf_N	NA	NA	COG1519	3-deoxy-D-manno-octulosonic-acid transferase	1MU9F@1224,2MRKG@213462,2WMQM@28221,42PCH@68525,COG1519@1,COG1519@2	PFAM Three-deoxy-D-manno-octulosonic-acid transferase	3.40.50.2000	NA
PB_MANV_003_2083	WP_066060966.1 secondary thiamine-phosphate synthase enzyme [Candidatus Desulfofervidus auxilii]	NA	NA	NA	NA	NA	NA	NA	NA	NA	PF01894.18	UPF0047	TIGR00149	TIGR00149_YjbQ: secondary thiamine-phosphate synthase enzyme	COG0432	Uncharacterized conserved protein	2469M@183980,2XYW0@28890,COG0432@1,arCOG04214@2157	Uncharacterised protein family UPF0047	2.60.120.460	NA
PB_MANV_003_2084	RKX62784.1 tRNA 4-thiouridine(8) synthase ThiI [Thermodesulfobacteria bacterium]	NA	K03151	tRNA uracil 4-sulfurtransferase [EC:2.8.1.4]	NA	NA	NA	NA	NA	NA	PF02568.15,PF18297.2	ThiI,NFACT-R_2	NA	NA	COG0482	Predicted tRNA(5-methylaminomethyl-2-thiouridylate) methyltransferase, contains the PP-loop ATPase domain	1N1R1@1224,2MR7P@213462,2WJPN@28221,42MQ9@68525,COG0301@1,COG0301@2,COG1293@1,COG1293@2	Domain of unknown function (DUF814)	3.40.50.620	NA
PB_MANV_003_2085	RKX62785.1 prolipoprotein diacylglyceryl transferase [Thermodesulfobacteria bacterium]	NA	K13292	phosphatidylglycerol---prolipoprotein diacylglyceryl transferase [EC:2.5.1.145]	NA	NA	NA	NA	NA	NA	PF01790.19	LGT	TIGR00544	lgt: prolipoprotein diacylglyceryl transferase	COG0682	Prolipoprotein diacylglyceryltransferase	1MVE3@1224,2MBCB@213115,2WNPT@28221,42M2I@68525,COG0682@1,COG0682@2	Transfers the N-acyl diglyceride group on what will become the N-terminal cysteine of membrane lipoproteins	NA	NA
PB_MANV_003_2086	WP_082757581.1 signal peptidase II [Candidatus Desulfofervidus auxilii]	NA	K03101	signal peptidase II [EC:3.4.23.36]	NA	NA	NA	NA	NA	NA	PF01252.19	Peptidase_A8	TIGR00077	lspA: signal peptidase II	COG0597	Lipoprotein signal peptidase	1RGV9@1224,2MK4S@213118,2WQ31@28221,42UAT@68525,COG0597@1,COG0597@2	This protein specifically catalyzes the removal of signal peptides from prolipoproteins	NA	NA
PB_MANV_003_2087	WP_066060654.1 ornithine carbamoyltransferase [Candidatus Desulfofervidus auxilii]	NA	K00611	ornithine carbamoyltransferase [EC:2.1.3.3]	NA	NA	NA	NA	NA	NA	PF02729.22,PF00185.25	OTCace_N,OTCace	TIGR00658	orni_carb_tr: ornithine carbamoyltransferase	COG0078	Ornithine carbamoyltransferase	1MUFM@1224,2MHVW@213118,2WJ3G@28221,42M0Q@68525,COG0078@1,COG0078@2	Reversibly catalyzes the transfer of the carbamoyl group from carbamoyl phosphate (CP) to the N(epsilon) atom of ornithine (ORN) to produce L-citrulline	3.40.50.1370	NA
PB_MANV_003_2088	WP_066060656.1 aspartate aminotransferase family protein [Candidatus Desulfofervidus auxilii]	NA	K00821	acetylornithine/N-succinyldiaminopimelate aminotransferase [EC:2.6.1.11 2.6.1.17]	NA	NA	NA	NA	NA	NA	PF00202.22	Aminotran_3	TIGR00707	argD: transaminase, acetylornithine/succinylornithine family	COG4992	Ornithine/acetylornithine aminotransferase	1MV3C@1224,2MHRT@213118,2WIMW@28221,42MHH@68525,COG4992@1,COG4992@2	TIGRFAM acetylornithine and succinylornithine	3.40.640.10	NA
PB_MANV_003_2089	RKX64530.1 acetylglutamate kinase [Thermodesulfobacteria bacterium]	NA	K00930	acetylglutamate kinase [EC:2.7.2.8]	NA	NA	NA	NA	NA	NA	PF00696.29	AA_kinase	TIGR00761	argB: acetylglutamate kinase	COG0548	Acetylglutamate kinase	1MU17@1224,2WKBC@28221,42N8G@68525,COG0548@1,COG0548@2	Belongs to the acetylglutamate kinase family. ArgB subfamily	3.40.1160.10	NA
PB_MANV_003_2090	RKX64529.1 HslU--HslV peptidase ATPase subunit [Thermodesulfobacteria bacterium]	NA	K03667	ATP-dependent HslUV protease ATP-binding subunit HslU	NA	NA	NA	NA	NA	NA	PF07724.15,PF07724.15,PF10431.10	AAA_2,AAA_2,ClpB_D2-small	TIGR00390	hslU: ATP-dependent protease HslVU, ATPase subunit	COG1220	ATP-dependent protease HslVU (ClpYQ), ATPase subunit	1MVK9@1224,2MQ63@213462,2WISV@28221,42M48@68525,COG1220@1,COG1220@2	this subunit has chaperone activity. The binding of ATP and its subsequent hydrolysis by HslU are essential for unfolding of protein substrates subsequently hydrolyzed by HslV. HslU recognizes the N-terminal part of its protein substrates and unfolds these before they are guided to HslV for hydrolysis	1.10.8.60	NA
PB_MANV_003_2091	RKX64532.1 HslU--HslV peptidase proteolytic subunit [Thermodesulfobacteria bacterium]	NA	K01419	ATP-dependent HslUV protease, peptidase subunit HslV [EC:3.4.25.2]	NA	NA	NA	NA	NA	NA	PF00227.27	Proteasome	TIGR03692	ATP_dep_HslV: ATP-dependent protease HslVU, peptidase subunit	COG5405	ATP-dependent protease HslVU (ClpYQ), peptidase subunit	1MVF2@1224,2M92Q@213115,2WMSC@28221,42MEH@68525,COG5405@1,COG5405@2	Protease subunit of a proteasome-like degradation complex believed to be a general protein degrading machinery	3.60.20.10	NA
PB_MANV_003_2092	AMM40345.1 tyrosine recombinase XerD [Candidatus Desulfofervidus auxilii]	NA	K03733	integrase/recombinase XerC	NA	NA	NA	NA	NA	NA	PF00589.23	Phage_integrase	NA	NA	COG4974	Site-specific recombinase XerD	3J0PS@40117,COG4974@1,COG4974@2	Phage integrase, N-terminal SAM-like domain	1.10.443.10	NA
PB_MANV_003_2093	NA	NA	NA	NA	NA	NA	NA	NA	NA	NA	NA	NA	NA	NA	NA	NA	NA	NA	NA	NA
PB_MANV_003_2094	RKX67102.1 anthranilate/aminodeoxychorismate synthase component II [Thermodesulfobacteria bacterium]	NA	K01658	anthranilate synthase component II [EC:4.1.3.27]	NA	NA	NA	NA	NA	NA	PF00117.29	GATase	TIGR00566	trpG_papA: glutamine amidotransferase of anthranilate synthase or aminodeoxychorismate synthase	COG0512	Anthranilate/para-aminobenzoate synthases component II	3J0H8@40117,COG0512@1,COG0512@2	Peptidase C26	3.40.50.880	NA
PB_MANV_003_2095	WP_066062045.1 anthranilate synthase component I [Candidatus Desulfofervidus auxilii]	NA	K01657	anthranilate synthase component I [EC:4.1.3.27]	NA	NA	NA	NA	NA	NA	PF04715.14,PF00425.19	Anth_synt_I_N,Chorismate_bind	TIGR00564	trpE_most: anthranilate synthase component I	COG0147	Anthranilate/para-aminobenzoate synthases component I	1MVBJ@1224,2MQ88@213462,2WJN0@28221,42MXN@68525,COG0147@1,COG0147@2	Part of a heterotetrameric complex that catalyzes the two-step biosynthesis of anthranilate, an intermediate in the biosynthesis of L-tryptophan. In the first step, the glutamine- binding beta subunit (TrpG) of anthranilate synthase (AS) provides the glutamine amidotransferase activity which generates ammonia as a substrate that, along with chorismate, is used in the second step, catalyzed by the large alpha subunit of AS (TrpE) to produce anthranilate. In the absence of TrpG, TrpE can synthesize anthranilate directly from chorismate and high concentrations of ammonia	3.60.120.10	NA
PB_MANV_003_2096	TRZ87481.1 transposase, partial [Methanosarcinales archaeon]	NA	K07491	putative transposase	NA	NA	NA	NA	NA	NA	PF01797.17	Y1_Tnp	NA	NA	NA	NA	1MX0E@1224,2MIW7@213118,2WM14@28221,42NN0@68525,COG1943@1,COG1943@2	SMART Chromosomal replication initiator DnaA domain	3.30.70.1290	NA
PB_MANV_003_2097	RLB21753.1 transposase [Deltaproteobacteria bacterium]	NA	K02313	chromosomal replication initiator protein	NA	NA	NA	NA	NA	NA	NA	NA	NA	NA	NA	NA	1MX0E@1224,2MIW7@213118,2WM14@28221,42NN0@68525,COG1943@1,COG1943@2	SMART Chromosomal replication initiator DnaA domain	1.10.1750.10	NA
PB_MANV_003_2098	RKX65261.1 heterodisulfide reductase subunit A, partial [Thermodesulfobacteria bacterium]	NA	K16886	quinone-modifying oxidoreductase, subunit QmoB	NA	NA	NA	NA	NA	NA	PF13450.7	NAD_binding_8	NA	NA	COG1148	Heterodisulfide reductase, subunit A and related polyferredoxins	1UT78@1239,24A6H@186801,26171@186807,COG1148@1,COG1148@2,COG1908@1,COG1908@2	Methyl-viologen-reducing hydrogenase, delta subunit	3.40.50.720	NA
PB_MANV_003_2099	RKX65262.1 heterodisulfide reductase subunit A [Thermodesulfobacteria bacterium]	NA	K16885	quinone-modifying oxidoreductase, subunit QmoA	NA	NA	NA	NA	NA	NA	NA	NA	NA	NA	COG1148	Heterodisulfide reductase, subunit A and related polyferredoxins	1Q0ZF@1224,2MIS1@213118,2WJ6M@28221,42NHH@68525,COG1148@1,COG1148@2	FAD dependent oxidoreductase	NA	NA
PB_MANV_003_2100	NA	NA	NA	NA	NA	NA	NA	NA	NA	NA	NA	NA	NA	NA	NA	NA	NA	NA	NA	NA
PB_MANV_003_2101	NA	NA	NA	NA	NA	NA	NA	NA	NA	NA	NA	NA	NA	NA	NA	NA	NA	NA	NA	NA
PB_MANV_003_2102	WP_066061518.1 hypothetical protein [Candidatus Desulfofervidus auxilii]	NA	NA	NA	NA	NA	NA	NA	NA	NA	NA	NA	NA	NA	NA	NA	NA	NA	NA	NA
PB_MANV_003_2103	WP_066061521.1 AbrB/MazE/SpoVT family DNA-binding domain-containing protein [Candidatus Desulfofervidus auxilii]	NA	K19156	antitoxin PrlF	NA	NA	NA	NA	NA	NA	PF04014.19	MazE_antitoxin	TIGR01439	lp_hng_hel_AbrB: transcriptional regulator, AbrB family	NA	NA	1W48M@1239,255K1@186801,COG2002@1,COG2002@2	SpoVT / AbrB like domain	2.10.260.10	NA
PB_MANV_003_2104	WP_066061523.1 type II toxin-antitoxin system VapC family toxin [Candidatus Desulfofervidus auxilii]	NA	K07064	uncharacterized protein	NA	NA	NA	NA	NA	NA	PF01850.22	PIN	NA	NA	NA	NA	1VKNI@1239,24VDB@186801,COG1848@1,COG1848@2	PIN domain	3.40.50.1010	NA
PB_MANV_003_2105	RKX65840.1 chloride channel protein [Thermodesulfobacteria bacterium]	NA	K03281	chloride channel protein, CIC family	NA	NA	NA	NA	NA	NA	PF00654.21,PF00571.29,PF00571.29	Voltage_CLC,CBS,CBS	NA	NA	COG0038	Chloride channel protein EriC	2GHV5@200940,COG0038@1,COG0038@2,COG0517@1,COG0517@2	Voltage gated chloride channel	1.10.3080.10	NA
PB_MANV_003_2106	RKX65839.1 CoA-binding protein [Thermodesulfobacteria bacterium]	NA	K01905	acetate---CoA ligase (ADP-forming) subunit alpha [EC:6.2.1.13]	NA	NA	NA	NA	NA	NA	PF13380.7,PF13607.7,PF19045.1	CoA_binding_2,Succ_CoA_lig,Ligase_CoA_2	NA	NA	COG1042	Acyl-CoA synthetase (NDP forming)	2GH97@200940,COG0045@1,COG0045@2,COG1042@1,COG1042@2	Succinyl-CoA ligase like flavodoxin domain	3.40.50.261	NA
PB_MANV_003_2107	WP_066061334.1 aldehyde dehydrogenase family protein [Candidatus Desulfofervidus auxilii]	NA	K15038	succinyl-CoA reductase [EC:1.2.1.76]	NA	NA	NA	NA	NA	NA	PF00171.23	Aldedh	NA	NA	COG1012	NAD-dependent aldehyde dehydrogenases	1TP4S@1239,26R6D@186822,4H9MF@91061,COG1012@1,COG1012@2	Catalyzes the oxidation of malonate semialdehyde (MSA) and methylmalonate semialdehyde (MMSA) into acetyl-CoA and propanoyl-CoA, respectively	3.40.605.10	NA
PB_MANV_003_2108	WP_066061337.1 ferrous iron transport protein B [Candidatus Desulfofervidus auxilii]	NA	K04759	ferrous iron transport protein B	NA	NA	NA	NA	NA	NA	PF07670.15,PF07664.13,PF07670.15	Gate,FeoB_C,Gate	NA	NA	COG0370	Fe2+ transport system protein B	COG0370@1,COG0370@2	ferrous iron transmembrane transporter activity	NA	NA
PB_MANV_003_2109	NA	NA	NA	NA	NA	NA	NA	NA	NA	NA	NA	NA	NA	NA	NA	NA	NA	NA	NA	NA
PB_MANV_003_2110	RKX67962.1 molecular chaperone DnaK [Thermodesulfobacteria bacterium]	NA	K04043	molecular chaperone DnaK	NA	NA	NA	NA	NA	NA	PF00012.21	HSP70	NA	NA	COG0443	Molecular chaperone	1MVEN@1224,2MR7D@213462,2WIWS@28221,42M64@68525,COG0443@1,COG0443@2	Heat shock 70 kDa protein	3.30.420.40	NA
PB_MANV_003_2111	RKX63211.1 carbon starvation protein A [Thermodesulfobacteria bacterium]	NA	K06200	carbon starvation protein	NA	NA	NA	NA	NA	NA	PF02554.15	CstA	NA	NA	COG1966	Carbon starvation protein, predicted membrane protein	1MWF9@1224,2M77C@213113,2WM33@28221,42NBI@68525,COG1966@1,COG1966@2	5TM C-terminal transporter carbon starvation CstA	NA	NA
PB_MANV_003_2112	NA	NA	NA	NA	NA	NA	NA	NA	NA	NA	NA	NA	NA	NA	NA	NA	NA	NA	NA	NA
PB_MANV_003_2113	WP_096203975.1 hypothetical protein [Candidatus Methanoperedens nitroreducens]	NA	NA	NA	NA	NA	NA	NA	NA	NA	NA	NA	NA	NA	NA	NA	NA	NA	NA	NA
PB_MANV_003_2114	WP_066064145.1 D-tyrosyl-tRNA(Tyr) deacylase [Candidatus Desulfofervidus auxilii]	NA	K07560	D-aminoacyl-tRNA deacylase [EC:3.1.1.96]	NA	NA	NA	NA	NA	NA	PF02580.17	Tyr_Deacylase	TIGR00256	TIGR00256: D-tyrosyl-tRNA(Tyr) deacylase	COG1490	D-Tyr-tRNAtyr deacylase	2GCYQ@200918,COG1490@1,COG1490@2	rejects L-amino acids rather than detecting D-amino acids in the active site. By recycling D-aminoacyl-tRNA to D-amino acids and free tRNA molecules, this enzyme counteracts the toxicity associated with the formation of D-aminoacyl-tRNA entities in vivo and helps enforce protein L-homochirality	3.50.80.10	NA
PB_MANV_003_2115	WP_066066552.1 adenine deaminase [Candidatus Desulfofervidus auxilii]	NA	K01486	adenine deaminase [EC:3.5.4.2]	NA	NA	NA	NA	NA	NA	PF01979.21,PF13382.7	Amidohydro_1,Adenine_deam_C	TIGR01178	ade: adenine deaminase	COG1001	Adenine deaminase	1TP84@1239,247KN@186801,42ETM@68295,COG1001@1,COG1001@2	Belongs to the metallo-dependent hydrolases superfamily. Adenine deaminase family	2.30.40.10	NA
PB_MANV_003_2116	WP_066064148.1 lytic transglycosylase domain-containing protein [Candidatus Desulfofervidus auxilii]	NA	K19220	peptidoglycan DL-endopeptidase CwlS [EC:3.4.-.-]	NA	NA	NA	NA	NA	NA	PF01476.21	LysM	NA	NA	NA	NA	NA	NA	3.10.350.10	NA
PB_MANV_003_2117	NA	NA	K04763	integrase/recombinase XerD	NA	NA	NA	NA	NA	NA	NA	NA	NA	NA	NA	NA	NA	NA	NA	NA
PB_MANV_003_2118	WP_066061415.1 hypothetical protein [Candidatus Desulfofervidus auxilii]	NA	K07221	phosphate-selective porin OprO and OprP	NA	NA	NA	NA	NA	NA	NA	NA	NA	NA	NA	NA	2GI8G@200940,COG3203@1,COG3203@2	Forms passive diffusion pores that allow small molecular weight hydrophilic materials across the outer membrane	2.40.160.10	NA
PB_MANV_003_2119	RKX62302.1 phosphate ABC transporter permease subunit PstC [Thermodesulfobacteria bacterium]	NA	K02037	phosphate transport system permease protein	NA	NA	NA	NA	NA	NA	PF00528.23	BPD_transp_1	TIGR02138	phosphate_pstC: phosphate ABC transporter, permease protein PstC	COG0573	ABC-type phosphate transport system, permease component	1MVKP@1224,2M8CM@213115,2WJJ1@28221,42N2N@68525,COG0573@1,COG0573@2	probably responsible for the translocation of the substrate across the membrane	1.10.3720.10	NA
PB_MANV_003_2120	RKX62303.1 phosphate ABC transporter permease PtsA [Thermodesulfobacteria bacterium]	NA	K02038	phosphate transport system permease protein	NA	NA	NA	NA	NA	NA	PF00528.23	BPD_transp_1	TIGR00974	3a0107s02c: phosphate ABC transporter, permease protein PstA	COG0581	ABC-type phosphate transport system, permease component	1MUWB@1224,2MR8A@213462,2WJKH@28221,42MWK@68525,COG0581@1,COG0581@2	Binding-protein-dependent transport system inner membrane component	1.10.3720.10	NA
PB_MANV_003_2121	WP_066065053.1 Uma2 family endonuclease [Candidatus Desulfofervidus auxilii]	NA	NA	NA	NA	NA	NA	NA	NA	NA	NA	NA	NA	NA	NA	NA	NA	NA	NA	NA
PB_MANV_003_2122	OQX56550.1 hypothetical protein B5M53_00955 [Candidatus Cloacimonas sp. 4484_209]	NA	NA	NA	NA	NA	NA	NA	NA	NA	NA	NA	NA	NA	NA	NA	NA	NA	NA	NA
PB_MANV_003_2123	OQX56549.1 hypothetical protein B5M53_00950 [Candidatus Cloacimonas sp. 4484_209]	NA	K02154	V-type H+-transporting ATPase subunit a	NA	NA	NA	NA	NA	NA	NA	NA	NA	NA	NA	NA	COG2801@1,COG2801@2	transposition	NA	NA
PB_MANV_003_2124	WP_013682679.1 helix-hairpin-helix domain-containing protein [Hippea maritima]	NA	K02237	competence protein ComEA	NA	NA	NA	NA	NA	NA	PF12836.8	HHH_3	NA	NA	NA	NA	COG1555@1,COG1555@2	photosystem II stabilization	1.10.150.320	NA
PB_MANV_003_2125	NA	NA	NA	NA	NA	NA	NA	NA	NA	NA	NA	NA	NA	NA	NA	NA	NA	NA	NA	NA
PB_MANV_003_2126	WP_092062912.1 hypothetical protein [Desulfonauticus submarinus]	NA	K12005	tripartite motif-containing protein 15	NA	NA	NA	NA	NA	NA	NA	NA	NA	NA	NA	NA	NA	NA	NA	NA
PB_MANV_003_2127	WP_092062915.1 type II toxin-antitoxin system PemK/MazF family toxin [Desulfonauticus submarinus]	NA	K07171	mRNA interferase MazF [EC:3.1.-.-]	NA	NA	NA	NA	NA	NA	PF02452.18	PemK_toxin	NA	NA	NA	NA	NA	NA	2.30.30.110	NA
PB_MANV_003_2128	WP_066060722.1 nucleotidyltransferase family protein [Candidatus Desulfofervidus auxilii]	NA	K07075	uncharacterized protein	NA	NA	NA	NA	NA	NA	PF01909.24	NTP_transf_2	NA	NA	COG1669	Predicted nucleotidyltransferases	2G9HE@200795,377P7@32061,COG1669@1,COG1669@2	PFAM DNA polymerase beta domain protein region	3.30.460.10	NA
PB_MANV_003_2129	WP_066060724.1 DUF86 domain-containing protein [Candidatus Desulfofervidus auxilii]	NA	K07075	uncharacterized protein	NA	NA	NA	NA	NA	NA	PF01934.18	DUF86	NA	NA	COG2361	Uncharacterized conserved protein	2G8W4@200795,COG2361@1,COG2361@2	Protein of unknown function DUF86	1.20.120.580	NA
PB_MANV_003_2130	NA	NA	K20243	Rab15 effector protein	NA	NA	NA	NA	NA	NA	NA	NA	NA	NA	NA	NA	NA	NA	NA	NA
PB_MANV_003_2131	OQX87652.1 scramblase [Candidatus Omnitrophica bacterium 4484_70.2]	NA	NA	NA	NA	NA	NA	NA	NA	NA	PF03803.16	Scramblase	NA	NA	NA	NA	1RHRT@1224,2WPE4@28221,42TF0@68525,COG4894@1,COG4894@2	Scramblase	NA	NA
PB_MANV_003_2132	AMM41098.1 hypothetical protein HS1_001294 [Candidatus Desulfofervidus auxilii]	NA	NA	NA	NA	NA	NA	NA	NA	NA	NA	NA	NA	NA	NA	NA	NA	NA	NA	NA
PB_MANV_003_2133	RKX65768.1 murein biosynthesis integral membrane protein MurJ [Thermodesulfobacteria bacterium]	NA	K03980	putative peptidoglycan lipid II flippase	NA	NA	NA	NA	NA	NA	PF03023.15	MurJ	TIGR01695	murJ_mviN: murein biosynthesis integral membrane protein MurJ	COG0728	Uncharacterized membrane protein, putative virulence factor	1MUH0@1224,2MIBD@213118,2WJPF@28221,42M28@68525,COG0728@1,COG0728@2	Involved in peptidoglycan biosynthesis. Transports lipid-linked peptidoglycan precursors from the inner to the outer leaflet of the cytoplasmic membrane	NA	NA
PB_MANV_003_2134	RKX67310.1 elongation factor G [Thermodesulfobacteria bacterium]	NA	K02355	elongation factor G	NA	NA	NA	NA	NA	NA	PF03144.26,PF14492.7,PF03764.19,PF00679.25	GTP_EFTU_D2,EFG_III,EFG_IV,EFG_C	NA	NA	COG0480	Translation elongation factors (GTPases)	1R0V4@1224,2WIYM@28221,42M1F@68525,43RZG@69541,COG0480@1,COG0480@2	elongation factor Tu domain 2 protein	3.30.70.240	NA
PB_MANV_003_2135	WP_066064550.1 hypothetical protein [Candidatus Desulfofervidus auxilii]	NA	K02674	type IV pilus assembly protein PilY1	NA	NA	NA	NA	NA	NA	NA	NA	NA	NA	NA	NA	2G4K8@200783,COG3419@1,COG3419@2	Neisseria PilC beta-propeller domain	NA	NA
PB_MANV_003_2136	RLF56659.1 UDP-N-acetylglucosamine 2-epimerase (non-hydrolyzing), partial [Thermoplasmata archaeon]	NA	K01791	UDP-N-acetylglucosamine 2-epimerase (non-hydrolysing) [EC:5.1.3.14]	NA	NA	NA	NA	NA	NA	PF02350.20	Epimerase_2	TIGR00236	wecB: UDP-N-acetylglucosamine 2-epimerase	COG0381	UDP-N-acetylglucosamine 2-epimerase	23QEM@183939,2XU0B@28890,COG0381@1,arCOG01392@2157	PFAM UDP-N-acetylglucosamine 2-epimerase	3.40.50.2000	NA
PB_MANV_003_2137	RZN37490.1 glycosyltransferase WbuB [Methanosarcinales archaeon]	NA	K16699	teichuronic acid biosynthesis glycosyltransferase TuaH [EC:2.4.-.-]	NA	NA	NA	NA	NA	NA	PF13692.7	Glyco_trans_1_4	NA	NA	COG0438	Glycosyltransferase	2NB1P@224756,2Y8BI@28890,COG0438@1,arCOG01409@2157	PFAM glycosyl transferase group 1	3.40.50.2000	NA
PB_MANV_003_2138	THB79146.1 hypothetical protein D3926_11395, partial [Desulfobacteraceae bacterium]	NA	K14645	serine protease [EC:3.4.21.-]	NA	NA	NA	NA	NA	NA	PF00082.23,PF00082.23	Peptidase_S8,Peptidase_S8	NA	NA	COG1404	Subtilisin-like serine proteases	1GJ0J@1117,3VIZ2@52604,COG0823@1,COG0823@2,COG1404@1,COG1404@2,COG2931@1,COG2931@2	calcium- and calmodulin-responsive adenylate cyclase activity	3.40.50.200	NA
PB_MANV_003_2139	WP_066060214.1 efflux RND transporter periplasmic adaptor subunit [Candidatus Desulfofervidus auxilii]	NA	K13888	membrane fusion protein, macrolide-specific efflux system	NA	NA	NA	NA	NA	NA	PF13437.7	HlyD_3	TIGR01730	RND_mfp: efflux transporter, RND family, MFP subunit	COG0845	Membrane-fusion protein	2G3RC@200783,COG0845@1,COG0845@2	Barrel-sandwich domain of CusB or HlyD membrane-fusion	2.40.30.170	NA
PB_MANV_003_2140	WP_066066336.1 ABC transporter ATP-binding protein [Candidatus Desulfofervidus auxilii]	NA	K05685	macrolide transport system ATP-binding/permease protein [EC:3.6.3.-]	NA	NA	NA	NA	NA	NA	PF00005.28	ABC_tran	NA	NA	COG1136	ABC-type antimicrobial peptide transport system, ATPase component	1MU45@1224,2MQXQ@213462,2X727@28221,4308T@68525,COG1136@1,COG1136@2	Non-canonical ABC transporter that contains transmembrane domains (TMD), which form a pore in the inner membrane, and an ATP-binding domain (NBD), which is responsible for energy generation. Confers resistance against macrolides	3.40.50.300	NA
PB_MANV_003_2141	AMM39903.1 multidrug ABC transporter substrate-binding protein [Candidatus Desulfofervidus auxilii]	NA	K05685	macrolide transport system ATP-binding/permease protein [EC:3.6.3.-]	NA	NA	NA	NA	NA	NA	PF12704.8,PF02687.22	MacB_PCD,FtsX	NA	NA	COG0577	ABC-type antimicrobial peptide transport system, permease component	1PBKH@1224,2WJKX@28221,42Q0Z@68525,COG0577@1,COG0577@2	ABC-type antimicrobial peptide transport system, permease component	NA	NA
PB_MANV_003_2142	WP_066060210.1 FtsX-like permease family protein [Candidatus Desulfofervidus auxilii]	NA	K05685	macrolide transport system ATP-binding/permease protein [EC:3.6.3.-]	NA	NA	NA	NA	NA	NA	PF12704.8,PF02687.22	MacB_PCD,FtsX	NA	NA	COG0577	ABC-type antimicrobial peptide transport system, permease component	1PBKH@1224,2MRK9@213462,2WM4S@28221,42MAR@68525,COG0577@1,COG0577@2	ABC-type antimicrobial peptide transport system, permease component	NA	NA
PB_MANV_003_2143	WP_066064566.1 threonine synthase [Candidatus Desulfofervidus auxilii]	NA	K01733	threonine synthase [EC:4.2.3.1]	NA	NA	NA	NA	NA	NA	PF00291.26	PALP	TIGR00260	thrC: threonine synthase	COG0498	Threonine synthase	1MUWQ@1224,2MIJV@213118,2WK53@28221,42M1W@68525,COG0498@1,COG0498@2	TIGRFAM threonine synthase	3.40.50.1100	NA
PB_MANV_003_2144	AMM40909.1 hypothetical protein HS1_001105 [Candidatus Desulfofervidus auxilii]	NA	NA	NA	NA	NA	NA	NA	NA	NA	NA	NA	NA	NA	NA	NA	NA	NA	NA	NA
PB_MANV_003_2145	AMM41751.1 GTP-binding protein HflX [Candidatus Desulfofervidus auxilii]	NA	K03665	GTPase	NA	NA	NA	NA	NA	NA	PF13167.7,PF16360.6,PF01926.24	GTP-bdg_N,GTP-bdg_M,MMR_HSR1	TIGR03156	GTP_HflX: GTP-binding protein HflX	COG2262	GTPases	1MUA0@1224,2MQ6V@213462,2WIMU@28221,42NA6@68525,COG2262@1,COG2262@2	GTPase that associates with the 50S ribosomal subunit and may have a role during protein synthesis or ribosome biogenesis	3.40.50.300	NA
PB_MANV_003_2146	NA	NA	K04846	voltage-gated sodium channel type II beta	NA	NA	NA	NA	NA	NA	NA	NA	NA	NA	NA	NA	NA	NA	NA	NA
PB_MANV_003_2147	WP_066060744.1 RIP metalloprotease RseP [Candidatus Desulfofervidus auxilii]	NA	K11749	regulator of sigma E protease [EC:3.4.24.-]	NA	NA	NA	NA	NA	NA	PF02163.23,PF17820.2	Peptidase_M50,PDZ_6	TIGR00054	TIGR00054: RIP metalloprotease RseP	COG0750	Predicted membrane-associated Zn-dependent proteases 1	2GGSW@200940,COG0750@1,COG0750@2	Peptidase family M50	2.30.42.10	NA
PB_MANV_003_2148	WP_066060743.1 tRNA (adenosine(37)-N6)-threonylcarbamoyltransferase complex dimerization subunit type 1 TsaB [Candidatus Desulfofervidus auxilii]	NA	K14742	tRNA threonylcarbamoyladenosine biosynthesis protein TsaB	NA	NA	NA	NA	NA	NA	PF00814.26	TsaD	TIGR03725	T6A_YeaZ: tRNA threonylcarbamoyl adenosine modification protein YeaZ	COG1214	Inactive homolog of metal-dependent proteases, putative molecular chaperone	2NPK8@2323,COG1214@1,COG1214@2	Glycoprotease family	3.30.420.40	NA
PB_MANV_003_2149	WP_066060739.1 hypothetical protein [Candidatus Desulfofervidus auxilii]	NA	K03975	membrane-associated protein	NA	NA	NA	NA	NA	NA	PF09335.12	SNARE_assoc	NA	NA	COG0586	Uncharacterized membrane-associated protein	1R5SJ@1224,2VSRU@28216,4AF9Y@80864,COG0586@1,COG0586@2	SNARE associated Golgi protein	NA	NA
PB_MANV_003_2150	WP_066060738.1 3-methyl-2-oxobutanoate hydroxymethyltransferase [Candidatus Desulfofervidus auxilii]	NA	K00606	3-methyl-2-oxobutanoate hydroxymethyltransferase [EC:2.1.2.11]	NA	NA	NA	NA	NA	NA	PF02548.16	Pantoate_transf	TIGR00222	panB: 3-methyl-2-oxobutanoate hydroxymethyltransferase	COG0413	Ketopantoate hydroxymethyltransferase	1TPZA@1239,248RR@186801,260CY@186807,COG0413@1,COG0413@2	Catalyzes the reversible reaction in which hydroxymethyl group from 5,10-methylenetetrahydrofolate is transferred onto alpha-ketoisovalerate to form ketopantoate	3.20.20.60	NA
PB_MANV_003_2151	NA	NA	NA	NA	NA	NA	NA	NA	NA	NA	NA	NA	NA	NA	NA	NA	NA	NA	NA	NA
PB_MANV_003_2152	VUT28156.1 hypothetical protein SYNGOMJ08_00718 [Candidatus Syntrophoarchaeum sp. GoM_oil]	NA	K07022	uncharacterized protein	NA	NA	NA	NA	NA	NA	PF00753.28	Lactamase_B	NA	NA	COG2248	Predicted hydrolase (metallo-beta-lactamase superfamily)	1R8NI@1224,1SN52@1236,COG2248@1,COG2248@2	Putative, 10TM heavy-metal exporter	3.60.15.10	NA
PB_MANV_003_2153	OGH42227.1 hypothetical protein A3H79_01870 [Candidatus Levybacteria bacterium RIFCSPLOWO2_02_FULL_36_8b]	NA	K07401	selenoprotein W-related protein	NA	NA	NA	NA	NA	NA	PF10262.10	Rdx	TIGR02174	CXXU_selWTH: selT/selW/selH selenoprotein domain	NA	NA	NA	NA	3.40.30.10	NA
PB_MANV_003_2154	KPJ65693.1 hypothetical protein AMJ45_04760, partial [Syntrophobacter sp. DG_60]	NA	K04756	alkyl hydroperoxide reductase subunit D	NA	NA	NA	NA	NA	NA	PF02627.21	CMD	TIGR00778	ahpD_dom: alkylhydroperoxidase AhpD family core domain	NA	NA	4NVW6@976,COG2128@1,COG2128@2	Carboxymuconolactone decarboxylase family	1.20.1290.10	NA
PB_MANV_003_2155	WP_066061634.1 DNA repair protein RecN [Candidatus Desulfofervidus auxilii]	NA	K03631	DNA repair protein RecN (Recombination protein N)	NA	NA	NA	NA	NA	NA	PF02463.20	SMC_N	TIGR00634	recN: DNA repair protein RecN	COG0497	ATPase involved in DNA repair	2NNUS@2323,COG0497@1,COG0497@2	May be involved in recombinational repair of damaged DNA	3.40.50.300	NA
PB_MANV_003_2156	KAA0009017.1 hypothetical protein FE036_01325 [Thermoplasmata archaeon]	NA	NA	NA	NA	NA	NA	NA	NA	NA	PF15515.7	MvaI_BcnI	NA	NA	NA	NA	2Y50C@28890,arCOG08993@1,arCOG08993@2157	MvaI/BcnI restriction endonuclease family	2.60.40.2490	NA
PB_MANV_003_2157	KAA0009018.1 DNA methyltransferase [Thermoplasmata archaeon]	NA	K07446	tRNA (guanine10-N2)-dimethyltransferase [EC:2.1.1.213]	NA	NA	NA	NA	NA	NA	PF01555.19	N6_N4_Mtase	NA	NA	NA	NA	47WPT@768503,4PC24@976,COG0863@1,COG0863@2	Belongs to the N(4) N(6)-methyltransferase family	3.40.50.150	NA
PB_MANV_003_2158	WP_132946447.1 hypothetical protein [Tumebacillus sp. BK434]	NA	K07770	two-component system, OmpR family, response regulator CssR	NA	NA	NA	NA	NA	NA	NA	NA	NA	NA	NA	NA	1VPJ6@1239,4HVZJ@91061,COG1846@1,COG1846@2	Transcriptional regulator	NA	NA
PB_MANV_003_2159	WP_066065708.1 CoA-binding protein [Candidatus Desulfofervidus auxilii]	NA	K06929	uncharacterized protein	NA	NA	NA	NA	NA	NA	PF13380.7	CoA_binding_2	NA	NA	COG1832	Predicted CoA-binding protein	1V7C7@1239,4HIZT@91061,COG1832@1,COG1832@2	CoA-binding protein	3.40.50.720	NA
PB_MANV_003_2160	WP_066065711.1 NAD(P)-dependent glycerol-3-phosphate dehydrogenase [Candidatus Desulfofervidus auxilii]	NA	K00057	glycerol-3-phosphate dehydrogenase (NAD(P)+) [EC:1.1.1.94]	NA	NA	NA	NA	NA	NA	PF01210.24,PF07479.15	NAD_Gly3P_dh_N,NAD_Gly3P_dh_C	NA	NA	COG0240	Glycerol-3-phosphate dehydrogenase	1MUU3@1224,2MIPA@213118,2WIWW@28221,42NQB@68525,COG0240@1,COG0240@2	PFAM NAD-dependent glycerol-3-phosphate dehydrogenase	3.40.50.720	NA
PB_MANV_003_2161	RLB76525.1 hypothetical protein DRH15_12520 [Deltaproteobacteria bacterium]	NA	K07495	putative transposase	NA	NA	NA	NA	NA	NA	PF01609.22	DDE_Tnp_1	NA	NA	NA	NA	2XVZ6@28890,COG3385@1,arCOG03902@2157	Transposase IS4 family protein	NA	NA
PB_MANV_003_2162	NA	NA	K01361	lactocepin [EC:3.4.21.96]	NA	NA	NA	NA	NA	NA	NA	NA	NA	NA	NA	NA	NA	NA	NA	NA
PB_MANV_003_2163	NA	NA	K12334	natriuretic peptide A	NA	NA	NA	NA	NA	NA	NA	NA	NA	NA	NA	NA	NA	NA	NA	NA
PB_MANV_003_2164	KUK29690.1 Radical SAM domain-containing protein [Methanosarcinales archeaon 56_1174]	NA	NA	NA	NA	NA	NA	NA	NA	NA	NA	NA	NA	NA	NA	NA	NA	NA	NA	NA
PB_MANV_003_2165	WP_042686322.1 hypothetical protein [Methermicoccus shengliensis]	NA	NA	NA	NA	NA	NA	NA	NA	NA	NA	NA	NA	NA	NA	NA	NA	NA	NA	NA
PB_MANV_003_2166	KUK29690.1 Radical SAM domain-containing protein [Methanosarcinales archeaon 56_1174]	NA	NA	NA	NA	NA	NA	NA	NA	NA	NA	NA	NA	NA	NA	NA	NA	NA	NA	NA
PB_MANV_003_2167	RJS72450.1 hypothetical protein CW714_04605 [Methanophagales archaeon]	NA	NA	NA	NA	NA	NA	NA	NA	NA	NA	NA	NA	NA	NA	NA	NA	NA	NA	NA
PB_MANV_003_2168	PXF52172.1 hypothetical protein C4B56_06450 [Methanophagales archaeon]	NA	K00276	primary-amine oxidase [EC:1.4.3.21]	NA	NA	NA	NA	NA	NA	NA	NA	NA	NA	NA	NA	NA	NA	NA	NA
PB_MANV_003_2169	RJS72450.1 hypothetical protein CW714_04605 [Methanophagales archaeon]	NA	NA	NA	NA	NA	NA	NA	NA	NA	NA	NA	NA	NA	NA	NA	NA	NA	NA	NA
PB_MANV_003_2170	RLG30791.1 hypothetical protein DRN97_10100 [Methanosarcinales archaeon]	NA	NA	NA	NA	NA	NA	NA	NA	NA	NA	NA	NA	NA	NA	NA	NA	NA	NA	NA
PB_MANV_003_2171	WP_066063245.1 ParA family protein [Candidatus Desulfofervidus auxilii]	NA	K03496	chromosome partitioning protein	NA	NA	NA	NA	NA	NA	PF13614.7	AAA_31	NA	NA	COG1192	ATPases involved in chromosome partitioning	2FMX2@200643,4AKZM@815,4NFEX@976,COG1192@1,COG1192@2	CobQ CobB MinD ParA nucleotide binding domain	3.40.50.300	NA
PB_MANV_003_2172	WP_066063248.1 ParB/RepB/Spo0J family partition protein [Candidatus Desulfofervidus auxilii]	NA	K03497	ParB family transcriptional regulator, chromosome partitioning protein	NA	NA	NA	NA	NA	NA	PF02195.19,PF17762.2	ParBc,HTH_ParB	TIGR00180	parB_part: ParB/RepB/Spo0J family partition protein	COG1475	Predicted transcriptional regulators	1MW2E@1224,2WNG8@28221,42M8S@68525,43S4I@69541,COG1475@1,COG1475@2	ParB-like nuclease domain	1.10.10.2830	NA
PB_MANV_003_2173	WP_066063251.1 hypothetical protein [Candidatus Desulfofervidus auxilii]	NA	K06962	uncharacterized protein	NA	NA	NA	NA	NA	NA	PF05991.12	NYN_YacP	NA	NA	COG3688	Predicted RNA-binding protein containing a PIN domain	1N1NF@1224,2MKZN@213118,2WQJ5@28221,42UMH@68525,COG3688@1,COG3688@2	YacP-like NYN domain	NA	NA
PB_MANV_003_2174	WP_066064484.1 hypothetical protein [Candidatus Desulfofervidus auxilii]	NA	K00202	formylmethanofuran dehydrogenase subunit C [EC:1.2.7.12]	NA	NA	NA	NA	NA	NA	NA	NA	NA	NA	NA	NA	NA	NA	NA	NA
PB_MANV_003_2175	RKX65527.1 bifunctional methylenetetrahydrofolate dehydrogenase/methenyltetrahydrofolate cyclohydrolase FolD [Thermodesulfobacteria bacterium]	NA	K01491	methylenetetrahydrofolate dehydrogenase (NADP+) / methenyltetrahydrofolate cyclohydrolase [EC:1.5.1.5 3.5.4.9]	NA	NA	NA	NA	NA	NA	PF00763.24,PF02882.20	THF_DHG_CYH,THF_DHG_CYH_C	NA	NA	COG0190	5,10-methylene-tetrahydrofolate dehydrogenase/Methenyl tetrahydrofolate cyclohydrolase	2GH19@200940,COG0190@1,COG0190@2	Catalyzes the oxidation of 5,10- methylenetetrahydrofolate to 5,10-methenyltetrahydrofolate and then the hydrolysis of 5,10-methenyltetrahydrofolate to 10- formyltetrahydrofolate	3.40.50.10860	NA
PB_MANV_003_2176	RKX65528.1 rod shape-determining protein RodA [Thermodesulfobacteria bacterium]	NA	K05837	rod shape determining protein RodA	NA	NA	NA	NA	NA	NA	PF01098.20	FTSW_RODA_SPOVE	TIGR02210	rodA_shape: rod shape-determining protein RodA	COG0772	Bacterial cell division membrane protein	1MUK3@1224,2MJ4R@213118,2WIP1@28221,42MQT@68525,COG0772@1,COG0772@2	Peptidoglycan polymerase that is essential for cell wall elongation	NA	NA
PB_MANV_003_2177	PXF50470.1 IS110 family transposase [Methanophagales archaeon]	NA	K07486	transposase	NA	NA	NA	NA	NA	NA	PF01548.18	DEDD_Tnp_IS110	NA	NA	NA	NA	2IBF5@201174,COG3547@1,COG3547@2	Transposase IS116 IS110 IS902 family protein	NA	NA
PB_MANV_003_2178	PXF50470.1 IS110 family transposase [Methanophagales archaeon]	NA	K07486	transposase	NA	NA	NA	NA	NA	NA	PF02371.17	Transposase_20	NA	NA	NA	NA	23TAM@183963,2XWFH@28890,COG3547@1,arCOG03585@2157	COG3547 Transposase and inactivated derivatives	NA	NA
PB_MANV_003_2179	RLG38869.1 flagellar accessory protein FlaH [Methanosarcinales archaeon]	NA	K07331	archaeal flagellar protein FlaH	NA	NA	NA	NA	NA	NA	NA	NA	NA	NA	COG2874	Predicted ATPases involved in biogenesis of archaeal flagella	2N9IB@224756,2XUMD@28890,COG2874@1,arCOG04148@2157	KaiC	3.40.50.300	NA
PB_MANV_003_2180	RKX65472.1 hypothetical protein DRP41_03140 [Thermodesulfobacteria bacterium]	NA	K03749	DedD protein	NA	NA	NA	NA	NA	NA	PF05036.14	SPOR	NA	NA	NA	NA	NA	NA	3.30.70.1070	NA
PB_MANV_003_2181	RKX65471.1 arginine--tRNA ligase [Thermodesulfobacteria bacterium]	NA	K01887	arginyl-tRNA synthetase [EC:6.1.1.19]	NA	NA	NA	NA	NA	NA	PF03485.17,PF00750.20,PF05746.16	Arg_tRNA_synt_N,tRNA-synt_1d,DALR_1	TIGR00456	argS: arginine--tRNA ligase	COG0018	Arginyl-tRNA synthetase	1MU4J@1224,2MI2W@213118,2WKII@28221,42MTY@68525,COG0018@1,COG0018@2	TIGRFAM arginyl-tRNA synthetase	3.40.50.620	NA
PB_MANV_003_2182	RKX65470.1 hypothetical protein DRP41_03130 [Thermodesulfobacteria bacterium]	NA	K09706	uncharacterized protein	NA	NA	NA	NA	NA	NA	NA	NA	NA	NA	NA	NA	NA	NA	NA	NA
PB_MANV_003_2183	RKX65469.1 cysteine methyltransferase [Thermodesulfobacteria bacterium]	NA	K00567	methylated-DNA-[protein]-cysteine S-methyltransferase [EC:2.1.1.63]	NA	NA	NA	NA	NA	NA	PF01035.21	DNA_binding_1	TIGR00589	ogt: methylated-DNA--[protein]-cysteine S-methyltransferase	COG0350	Methylated DNA-protein cysteine methyltransferase	1VA03@1239,24JAA@186801,3WSQI@541000,COG0350@1,COG0350@2	Involved in the cellular defense against the biological effects of O6-methylguanine (O6-MeG) and O4-methylthymine (O4-MeT) in DNA. Repairs the methylated nucleobase in DNA by stoichiometrically transferring the methyl group to a cysteine residue in the enzyme. This is a suicide reaction the enzyme is irreversibly inactivated	1.10.10.10	NA
PB_MANV_003_2184	WP_066065985.1 thioredoxin-disulfide reductase [Candidatus Desulfofervidus auxilii]	NA	K00384	thioredoxin reductase (NADPH) [EC:1.8.1.9]	NA	NA	NA	NA	NA	NA	PF07992.15	Pyr_redox_2	TIGR01292	TRX_reduct: thioredoxin-disulfide reductase	COG0492	Thioredoxin reductase	2GHK3@200940,COG0492@1,COG0492@2	Belongs to the class-II pyridine nucleotide-disulfide oxidoreductase family	3.50.50.60	NA
PB_MANV_003_2185	NA	NA	K03685	ribonuclease III [EC:3.1.26.3]	NA	NA	NA	NA	NA	NA	NA	NA	NA	NA	NA	NA	NA	NA	NA	NA
PB_MANV_003_2186	RKX65769.1 7-carboxy-7-deazaguanine synthase [Thermodesulfobacteria bacterium]	NA	K10026	7-carboxy-7-deazaguanine synthase [EC:4.3.99.3]	NA	NA	NA	NA	NA	NA	NA	NA	NA	NA	NA	NA	1KQN9@119066,1MUJ2@1224,2VGZ7@28216,COG0602@1,COG0602@2	Catalyzes the complex heterocyclic radical-mediated conversion of 6-carboxy-5,6,7,8-tetrahydropterin (CPH4) to 7- carboxy-7-deazaguanine (CDG), a step common to the biosynthetic pathways of all 7-deazapurine-containing compounds	3.20.20.70	NA
PB_MANV_003_2187	WP_066060307.1 GGDEF domain-containing protein [Candidatus Desulfofervidus auxilii]	NA	K18967	diguanylate cyclase [EC:2.7.7.65]	NA	NA	NA	NA	NA	NA	PF00571.29,PF00571.29,PF00990.22	CBS,CBS,GGDEF	TIGR00254	GGDEF: diguanylate cyclase (GGDEF) domain	COG2199	FOG: GGDEF domain	2GHMB@200940,COG2199@1,COG3706@2	diguanylate cyclase	3.30.70.270	NA
PB_MANV_003_2188	WP_066060393.1 glycosyltransferase family 2 protein [Candidatus Desulfofervidus auxilii]	NA	K10012	undecaprenyl-phosphate 4-deoxy-4-formamido-L-arabinose transferase [EC:2.4.2.53]	GT2_Glycos_transf_2(5-136)	NA	GT2(26)	NA	GT2	NA	PF00535.27	Glycos_transf_2	NA	NA	COG0463	Glycosyltransferases involved in cell wall biogenesis	2G3VF@200783,COG0463@1,COG0463@2	PFAM Glycosyl transferase family 2	3.90.550.10	NA
PB_MANV_003_2189	WP_066060062.1 bifunctional precorrin-2 dehydrogenase/sirohydrochlorin ferrochelatase [Candidatus Desulfofervidus auxilii]	NA	K02304	precorrin-2 dehydrogenase / sirohydrochlorin ferrochelatase [EC:1.3.1.76 4.99.1.4]	NA	NA	NA	NA	NA	NA	PF13241.7,PF14824.7	NAD_binding_7,Sirohm_synth_M	TIGR01470	cysG_Nterm: siroheme synthase, N-terminal domain	COG1648	Siroheme synthase (precorrin-2 oxidase/ferrochelatase domain)	1VA2E@1239,24N6M@186801,2625C@186807,COG1648@1,COG1648@2	TIGRFAM siroheme synthase	3.40.50.720	NA
PB_MANV_003_2190	RKX64200.1 glutamate-1-semialdehyde-2,1-aminomutase [Thermodesulfobacteria bacterium]	NA	K01845	glutamate-1-semialdehyde 2,1-aminomutase [EC:5.4.3.8]	NA	NA	NA	NA	NA	NA	PF00202.22	Aminotran_3	NA	NA	COG0001	Glutamate-1-semialdehyde aminotransferase	2G3VU@200783,COG0001@1,COG0001@2	PFAM Aminotransferase class-III	3.90.1150.10	NA
PB_MANV_003_2191	RKX64199.1 hypothetical protein DRP41_05190 [Thermodesulfobacteria bacterium]	NA	K17615	serine/threonine-protein phosphatase PPG1 [EC:3.1.3.16]	NA	NA	NA	NA	NA	NA	NA	NA	NA	NA	NA	NA	NA	NA	3.60.21.10	NA
PB_MANV_003_2192	RKX62193.1 zinc ribbon domain-containing protein [Thermodesulfobacteria bacterium]	NA	K05826	alpha-aminoadipate/glutamate carrier protein LysW	NA	NA	NA	NA	NA	NA	PF09723.11	Zn-ribbon_8	TIGR02605	CxxC_CxxC_SSSS: putative regulatory protein, FmdB family	NA	NA	NA	NA	NA	NA
PB_MANV_003_2193	RKX62192.1 hydroxymethylbilane synthase [Thermodesulfobacteria bacterium]	NA	K01749	hydroxymethylbilane synthase [EC:2.5.1.61]	NA	NA	NA	NA	NA	NA	PF01379.21,PF03900.16	Porphobil_deam,Porphobil_deamC	TIGR00212	hemC: hydroxymethylbilane synthase	COG0181	Porphobilinogen deaminase	2GH5B@200940,COG0181@1,COG0181@2	Tetrapolymerization of the monopyrrole PBG into the hydroxymethylbilane pre-uroporphyrinogen in several discrete steps	3.40.190.10	NA
PB_MANV_003_2194	RKX62191.1 uroporphyrinogen-III C-methyltransferase, partial [Thermodesulfobacteria bacterium]	NA	K13542	uroporphyrinogen III methyltransferase / synthase [EC:2.1.1.107 4.2.1.75]	NA	NA	NA	NA	NA	NA	PF00590.21,PF02602.16	TP_methylase,HEM4	TIGR01469	cobA_cysG_Cterm: uroporphyrinogen-III C-methyltransferase	COG0007	Uroporphyrinogen-III methylase	1MUI0@1224,2MISA@213118,2WIRJ@28221,42MCB@68525,COG0007@1,COG0007@2,COG1587@1,COG1587@2	Belongs to the precorrin methyltransferase family	3.30.950.10	NA
PB_MANV_003_2195	RLE37072.1 transketolase, partial [Candidatus Acetothermia bacterium]	NA	K00615	transketolase [EC:2.2.1.1]	NA	NA	NA	NA	NA	NA	PF00456.22	Transketolase_N	NA	NA	COG0021	Transketolase	2GJ1K@201174,4FTVZ@85025,COG0021@1,COG0021@2	Catalyzes the transfer of a two-carbon ketol group from a ketose donor to an aldose acceptor, via a covalent intermediate with the cofactor thiamine pyrophosphate	3.40.50.970	NA
PB_MANV_003_2196	WP_114281390.1 IS30 family transposase [Thioalbus denitrificans]	NA	K07482	transposase, IS30 family	NA	NA	NA	NA	NA	NA	PF13936.7	HTH_38	NA	NA	COG2826	Transposase and inactivated derivatives, IS30 family	1J63G@118884,1MWI0@1224,1RRSE@1236,COG2826@1,COG2826@2	IS30 family	3.30.420.10	NA
PB_MANV_003_2197	KUK27641.1 NarL family two-component response regulator [Acetothermia bacterium 64_32]	NA	K02479	two-component system, NarL family, response regulator	NA	NA	NA	NA	NA	NA	PF00072.25	Response_reg	NA	NA	COG2197	Response regulator containing a CheY-like receiver domain and an HTH DNA-binding domain	2G6T1@200795,COG2197@1,COG2197@2	Two component transcriptional regulator, LuxR family	3.40.50.2300	NA
PB_MANV_003_2198	RKY01381.1 IS5 family transposase [Spirochaetes bacterium]	NA	K07481	transposase, IS5 family	NA	NA	NA	NA	NA	NA	PF01609.22	DDE_Tnp_1	NA	NA	NA	NA	2Y0JM@28890,arCOG02754@1,arCOG02754@2157,arCOG10890@1,arCOG10890@2157	Transposase DDE domain	NA	NA
PB_MANV_003_2199	RLG89714.1 hypothetical protein DRO36_07305, partial [Candidatus Bathyarchaeota archaeon]	NA	K00942	guanylate kinase [EC:2.7.4.8]	NA	NA	NA	NA	NA	NA	NA	NA	NA	NA	NA	NA	NA	NA	NA	NA
PB_MANV_003_2200	CBH36626.1 conserved hypothetical protein [uncultured archaeon]	NA	K13666	UDP-GlcNAc:polypeptide alpha-N-acetylglucosaminyltransferase [EC:2.4.1.-]	NA	NA	NA	NA	NA	NA	NA	NA	NA	NA	NA	NA	2CDHX@1,2ZFGF@2		NA	NA
PB_MANV_003_2201	PXF50612.1 hypothetical protein C4B56_08485 [Methanophagales archaeon]	NA	K21606	endo-chitodextinase [EC:3.2.1.202]	NA	NA	NA	NA	NA	NA	PF13205.7,PF18911.1	Big_5,PKD_4	NA	NA	NA	NA	COG3055@1,COG3055@2	Converts alpha-N-acetylneuranimic acid (Neu5Ac) to the beta-anomer, accelerating the equilibrium between the alpha- and beta-anomers. Probably facilitates sialidase-negative bacteria to compete sucessfully for limited amounts of extracellular Neu5Ac, which is likely taken up in the beta-anomer. In addition, the rapid removal of sialic acid from solution might be advantageous to the bacterium to damp down host responses	2.60.40.3710	NA
PB_MANV_003_2202	PXF50612.1 hypothetical protein C4B56_08485 [Methanophagales archaeon]	NA	NA	NA	NA	NA	NA	NA	NA	NA	NA	NA	NA	NA	NA	NA	NA	NA	NA	NA
PB_MANV_003_2203	PXF50611.1 orotidine-5'-phosphate decarboxylase [Methanophagales archaeon]	NA	K01591	orotidine-5'-phosphate decarboxylase [EC:4.1.1.23]	NA	NA	NA	NA	NA	NA	PF00215.25	OMPdecase	TIGR01740	pyrF: orotidine 5'-phosphate decarboxylase	COG0284	Orotidine-5'-phosphate decarboxylase	2432X@183968,2XU66@28890,COG0284@1,arCOG00081@2157	Catalyzes the decarboxylation of orotidine 5'- monophosphate (OMP) to uridine 5'-monophosphate (UMP)	3.20.20.70	NA
PB_MANV_003_2204	PXF50610.1 orotate phosphoribosyltransferase [Methanophagales archaeon]	NA	K00762	orotate phosphoribosyltransferase [EC:2.4.2.10]	NA	NA	NA	NA	NA	NA	NA	NA	NA	NA	COG0461	Orotate phosphoribosyltransferase	NA	NA	3.40.50.2020	NA
PB_MANV_003_2205	WP_066061302.1 ATP-binding protein [Candidatus Desulfofervidus auxilii]	NA	K04770	Lon-like ATP-dependent protease [EC:3.4.21.-]	NA	NA	NA	NA	NA	NA	PF13654.7,PF05362.14	AAA_32,Lon_C	NA	NA	COG1067	Predicted ATP-dependent protease	1MWGB@1224,2MQ92@213462,2WJFK@28221,42NJD@68525,COG1067@1,COG1067@2	Belongs to the peptidase S16 family	3.30.230.10	NA
PB_MANV_003_2206	WP_066061305.1 type 1 glutamine amidotransferase [Candidatus Desulfofervidus auxilii]	NA	K05520	protease I [EC:3.5.1.124]	NA	NA	NA	NA	NA	NA	PF01965.25	DJ-1_PfpI	TIGR01382	PfpI: intracellular protease, PfpI family	COG0693	Putative intracellular protease/amidase	1MY0C@1224,2MSFN@213462,2WNCR@28221,42TPX@68525,COG0693@1,COG0693@2	DJ-1/PfpI family	3.40.50.880	NA
PB_MANV_003_2207	WP_066061309.1 FAD-dependent thymidylate synthase [Candidatus Desulfofervidus auxilii]	NA	K03465	thymidylate synthase (FAD) [EC:2.1.1.148]	NA	NA	NA	NA	NA	NA	PF02511.16	Thy1	TIGR02170	thyX: thymidylate synthase, flavin-dependent	COG1351	Predicted alternative thymidylate synthase	1Q73I@1224,2M8YP@213115,2WN7U@28221,42N3X@68525,COG1351@1,COG1351@2	Catalyzes the reductive methylation of 2'-deoxyuridine- 5'-monophosphate (dUMP) to 2'-deoxythymidine-5'-monophosphate (dTMP) while utilizing 5,10-methylenetetrahydrofolate (mTHF) as the methyl donor, and NADPH and FADH(2) as the reductant	3.30.1360.170	NA
PB_MANV_003_2208	WP_066061313.1 protein-L-isoaspartate(D-aspartate) O-methyltransferase [Candidatus Desulfofervidus auxilii]	NA	K00573	protein-L-isoaspartate(D-aspartate) O-methyltransferase [EC:2.1.1.77]	NA	NA	NA	NA	NA	NA	PF01135.20	PCMT	TIGR00080	pimt: protein-L-isoaspartate O-methyltransferase	COG2518	Protein-L-isoaspartate carboxylmethyltransferase	2GH2E@200940,COG2518@1,COG2518@2	Catalyzes the methyl esterification of L-isoaspartyl residues in peptides and proteins that result from spontaneous decomposition of normal L-aspartyl and L-asparaginyl residues. It plays a role in the repair and or degradation of damaged proteins	3.40.50.150	NA
PB_MANV_003_2209	WP_066061316.1 DedA family protein [Candidatus Desulfofervidus auxilii]	NA	K03975	membrane-associated protein	NA	NA	NA	NA	NA	NA	PF09335.12	SNARE_assoc	NA	NA	COG1238	Predicted membrane protein	1MWED@1224,2MNAW@213118,2WPD6@28221,42TAU@68525,COG1238@1,COG1238@2	SNARE associated Golgi protein	NA	NA
PB_MANV_003_2210	WP_066061319.1 hypothetical protein [Candidatus Desulfofervidus auxilii]	NA	NA	NA	NA	NA	NA	NA	NA	NA	NA	NA	NA	NA	NA	NA	2A23Q@1,2GII5@200940,30QDY@2		NA	NA
PB_MANV_003_2211	RJS84358.1 IS5/IS1182 family transposase, partial [Methanophagales archaeon]	NA	NA	NA	NA	NA	NA	NA	NA	NA	NA	NA	NA	NA	NA	NA	23PGP@183925,2XXCX@28890,arCOG04442@1,arCOG04442@2157	Transposase DDE domain	NA	NA
PB_MANV_003_2212	RJS80162.1 transposase, partial [Methanophagales archaeon]	NA	K04899	potassium voltage-gated channel subfamily F member 1	NA	NA	NA	NA	NA	NA	NA	NA	NA	NA	NA	NA	2NASK@224756,2XXCX@28890,arCOG04442@1,arCOG04442@2157	Transposase DDE domain	NA	NA
PB_MANV_003_2213	PXF54021.1 methionine--tRNA ligase subunit beta [Methanophagales archaeon]	NA	K06878	tRNA-binding protein	NA	NA	NA	NA	NA	NA	PF01588.21	tRNA_bind	TIGR00399	metG_C_term: methionine--tRNA ligase, beta subunit	COG0073	EMAP domain	245Z0@183980,2XTG5@28890,COG0143@1,arCOG00810@2157	Is required not only for elongation of protein synthesis but also for the initiation of all mRNA translation through initiator tRNA(fMet) aminoacylation	2.40.50.140	NA
PB_MANV_003_2214	RLG33846.1 hypothetical protein DRN97_04045 [Methanosarcinales archaeon]	NA	NA	NA	NA	NA	NA	NA	NA	NA	NA	NA	NA	NA	NA	NA	NA	NA	NA	NA
PB_MANV_003_2215	RKX67585.1 hypothetical protein DRP41_00980 [Thermodesulfobacteria bacterium]	NA	NA	NA	NA	NA	NA	NA	NA	NA	NA	NA	NA	NA	NA	NA	1PMA3@1224,2WKSE@28221,42PYX@68525,COG0454@1,COG0456@2	acetyltransferase	3.40.630.30	NA
PB_MANV_003_2216	RKX67586.1 phosphate starvation-inducible protein PhoH [Thermodesulfobacteria bacterium]	NA	K06217	phosphate starvation-inducible protein PhoH and related proteins	NA	NA	NA	NA	NA	NA	NA	NA	NA	NA	NA	NA	1MVDV@1224,2MID1@213118,2WIQS@28221,42N58@68525,COG1702@1,COG1702@2	PFAM PhoH family protein	NA	NA
PB_MANV_003_2217	WP_066060585.1 DNA-directed RNA polymerase subunit beta [Candidatus Desulfofervidus auxilii]	NA	K03043	DNA-directed RNA polymerase subunit beta [EC:2.7.7.6]	NA	NA	NA	NA	NA	NA	PF04565.17,PF10385.10,PF00562.29	RNA_pol_Rpb2_3,RNA_pol_Rpb2_45,RNA_pol_Rpb2_6	NA	NA	COG0085	DNA-directed RNA polymerase, beta subunit/140 kD subunit	1MUC4@1224,2WIW5@28221,43DMZ@68525,COG0085@1,COG0085@2	DNA-dependent RNA polymerase catalyzes the transcription of DNA into RNA using the four ribonucleoside triphosphates as substrates	3.90.1100.10	NA
PB_MANV_003_2218	NA	NA	K07037	cyclic-di-AMP phosphodiesterase PgpH [EC:3.1.4.-]	NA	NA	NA	NA	NA	NA	NA	NA	NA	NA	NA	NA	NA	NA	NA	NA
PB_MANV_003_2219	PID58071.1 hypothetical protein CSB45_05105 [candidate division KSB3 bacterium]	NA	K07264	4-amino-4-deoxy-L-arabinose transferase [EC:2.4.2.43]	NA	NA	NA	NA	NA	NA	PF13231.7	PMT_2	NA	NA	COG1807	4-amino-4-deoxy-L-arabinose transferase and related glycosyltransferases of PMT family	1RIH5@1224,2VSSV@28216,COG1807@1,COG1807@2	Dolichyl-phosphate-mannose-protein mannosyltransferase	NA	NA
PB_MANV_003_2220	WP_066063346.1 pyruvate ferredoxin oxidoreductase subunit gamma [Candidatus Desulfofervidus auxilii]	NA	K00172	pyruvate ferredoxin oxidoreductase gamma subunit [EC:1.2.7.1]	NA	NA	NA	NA	NA	NA	PF01558.19	POR	TIGR02175	PorC_KorC: 2-oxoacid:acceptor oxidoreductase, gamma subunit, pyruvate/2-ketoisovalerate family	COG1014	Pyruvate:ferredoxin oxidoreductase and related 2-oxoacid:ferredoxin oxidoreductases, gamma subunit	1N12F@1224,2WQFN@28221,42NN1@68525,COG1014@1,COG1014@2	TIGRFAM 2-oxoacid acceptor oxidoreductase, gamma subunit, pyruvate 2-ketoisovalerate family	3.40.920.10	NA
PB_MANV_003_2221	WP_066063349.1 4Fe-4S dicluster domain-containing protein [Candidatus Desulfofervidus auxilii]	NA	K00171	pyruvate ferredoxin oxidoreductase delta subunit [EC:1.2.7.1]	NA	NA	NA	NA	NA	NA	PF14697.7	Fer4_21	TIGR02179	PorD_KorD: 2-oxoacid:acceptor oxidoreductase, delta subunit, pyruvate/2-ketoisovalerate family	COG1144	Pyruvate:ferredoxin oxidoreductase and related 2-oxoacid:ferredoxin oxidoreductases, delta subunit	2GHYK@200940,COG1144@1,COG1144@2	Pyruvate ferredoxin oxidoreductase	3.30.70.20	NA
PB_MANV_003_2222	WP_066063352.1 pyruvate synthase subunit beta [Candidatus Desulfofervidus auxilii]	NA	K00170	pyruvate ferredoxin oxidoreductase beta subunit [EC:1.2.7.1]	NA	NA	NA	NA	NA	NA	PF02775.22	TPP_enzyme_C	NA	NA	COG1013	Pyruvate:ferredoxin oxidoreductase and related 2-oxoacid:ferredoxin oxidoreductases, beta subunit	1MUY9@1224,2WJGJ@28221,42MQY@68525,COG1013@1,COG1013@2	PFAM Thiamine pyrophosphate	3.40.50.970	NA
PB_MANV_003_2223	WP_066065944.1 DNA polymerase III subunit alpha [Candidatus Desulfofervidus auxilii]	NA	K02337	DNA polymerase III subunit alpha [EC:2.7.7.7]	-	NA	-	NA	GH13_30	NA	PF02811.20,PF07733.13,PF17657.2,PF14579.7	PHP,DNA_pol3_alpha,DNA_pol3_finger,HHH_6	TIGR00594	polc: DNA polymerase III, alpha subunit	COG0587	DNA polymerase III, alpha subunit	2GGUN@200940,COG0587@1,COG0587@2	Bacterial DNA polymerase III alpha subunit	3.20.20.140	NA
PB_MANV_003_2224	WP_066060917.1 molybdopterin oxidoreductase [Candidatus Desulfofervidus auxilii]	NA	K23303	menaquinone reductase, integral membrane subunit	NA	NA	NA	NA	NA	NA	PF03916.15	NrfD	NA	NA	COG5557	Polysulphide reductase	1MWYI@1224,2MIEN@213118,2WIKZ@28221,42N47@68525,COG5557@1,COG5557@2	PFAM Polysulphide reductase, NrfD	NA	NA
PB_MANV_003_2225	WP_066060921.1 4Fe-4S dicluster domain-containing protein [Candidatus Desulfofervidus auxilii]	NA	K23301	menaquinone reductase, iron-sulfur cluster-binding subunit [EC:1.97.-.-]	NA	NA	NA	NA	NA	NA	PF12838.8,PF12838.8	Fer4_7,Fer4_7	NA	NA	COG0437	Fe-S-cluster-containing hydrogenase components 1	1MU1B@1224,2M8CK@213115,2WKHA@28221,42NEG@68525,COG0437@1,COG0437@2	PFAM 4Fe-4S ferredoxin iron-sulfur binding domain protein	3.30.70.20	NA
PB_MANV_003_2226	WP_066060924.1 molybdopterin-dependent oxidoreductase [Candidatus Desulfofervidus auxilii]	NA	K23302	menaquinone reductase, molybdopterin-binding-like subunit	NA	NA	NA	NA	NA	NA	PF04879.17,PF00384.23,PF01568.22	Molybdop_Fe4S4,Molybdopterin,Molydop_binding	NA	NA	COG0243	Anaerobic dehydrogenases, typically selenocysteine-containing	1R4RR@1224,2MI3Z@213118,2WM0K@28221,42PA5@68525,COG0243@1,COG0243@2	Belongs to the prokaryotic molybdopterin-containing oxidoreductase family	3.40.50.740	NA
PB_MANV_003_2227	WP_066060927.1 cytochrome c3 family protein [Candidatus Desulfofervidus auxilii]	NA	K23300	menaquinone reductase, multiheme cytochrome c subunit [EC:1.97.-.-]	NA	NA	NA	NA	NA	NA	PF02085.17,PF14522.7	Cytochrom_CIII,Cytochrome_C7	NA	NA	NA	NA	1QUNA@1224,2M95U@213115,2WJ7N@28221,42PVG@68525,COG3474@1,COG3474@2	PFAM cytochrome c class III	3.90.10.10	NA
PB_MANV_003_2228	NA	NA	NA	NA	NA	NA	NA	NA	NA	NA	NA	NA	NA	NA	NA	NA	NA	NA	NA	NA
PB_MANV_003_2229	RKX62434.1 hypothetical protein DRP41_07315 [Thermodesulfobacteria bacterium]	NA	K12340	outer membrane protein	NA	NA	NA	NA	NA	NA	PF02321.19,PF02321.19	OEP,OEP	NA	NA	COG1538	Outer membrane protein	1PTZ6@1224,2M70F@213113,2WNMB@28221,42RK2@68525,COG1538@1,COG1538@2	Outer membrane efflux protein	1.20.1600.10	NA
PB_MANV_003_2230	OQY15255.1 hypothetical protein B6I32_07820 [Desulfobacterium sp. 4572_20]	NA	K00077	2-dehydropantoate 2-reductase [EC:1.1.1.169]	NA	NA	NA	NA	NA	NA	PF02558.17,PF08546.12	ApbA,ApbA_C	TIGR00745	apbA_panE: 2-dehydropantoate 2-reductase	COG1893	Ketopantoate reductase	2GP6K@201174,4CTXT@84995,COG1893@1,COG1893@2	Ketopantoate reductase PanE/ApbA C terminal	3.40.50.720	NA
PB_MANV_003_2231	OQY15254.1 hypothetical protein B6I32_07815 [Desulfobacterium sp. 4572_20]	NA	NA	NA	NA	NA	NA	NA	NA	NA	NA	NA	TIGR04076	TIGR04076: TIGR04076 family protein	NA	NA	NA	NA	NA	NA
PB_MANV_003_2232	RKX66399.1 beta-ketoacyl-[acyl-carrier-protein] synthase family protein [Thermodesulfobacteria bacterium]	NA	K14667	minimal PKS ketosynthase (KS/KS alpha) [EC:2.3.1.-]	NA	NA	NA	NA	NA	NA	PF00109.27,PF02801.23	ketoacyl-synt,Ketoacyl-synt_C	NA	NA	COG0304	3-oxoacyl-(acyl-carrier-protein) synthase	1TPA7@1239,247VF@186801,27JJP@186928,COG0304@1,COG0304@2	Catalyzes the condensation reaction of fatty acid synthesis by the addition to an acyl acceptor of two carbons from malonyl-ACP	3.40.47.10	NA
PB_MANV_003_2233	RKX66400.1 beta-ketoacyl-[acyl-carrier-protein] synthase II [Thermodesulfobacteria bacterium]	NA	K09458	3-oxoacyl-[acyl-carrier-protein] synthase II [EC:2.3.1.179]	NA	NA	NA	NA	NA	NA	PF00109.27,PF02801.23	ketoacyl-synt,Ketoacyl-synt_C	NA	NA	COG0304	3-oxoacyl-(acyl-carrier-protein) synthase	1TPA7@1239,1ZD02@1386,4H9SD@91061,COG0304@1,COG0304@2	Catalyzes the condensation reaction of fatty acid synthesis by the addition to an acyl acceptor of two carbons from malonyl-ACP	3.40.47.10	NA
PB_MANV_003_2234	WP_066062742.1 acyl carrier protein [Candidatus Desulfofervidus auxilii]	NA	K02078	acyl carrier protein	NA	NA	NA	NA	NA	NA	PF00550.26	PP-binding	NA	NA	COG0236	Acyl carrier protein	37GVN@326457,46T18@74201,COG0236@1,COG0236@2	Carrier of the growing fatty acid chain in fatty acid biosynthesis	1.10.1200.10	NA
PB_MANV_003_2235	RKX66402.1 cyclase family protein [Thermodesulfobacteria bacterium]	NA	K14250	cyclase	NA	NA	NA	NA	NA	NA	PF04199.14	Cyclase	NA	NA	COG1878	Predicted metal-dependent hydrolase	1TSXB@1239,24B80@186801,27MX4@186928,COG1878@1,COG1878@2	Putative cyclase	3.50.30.50	NA
PB_MANV_003_2236	RKX66403.1 polyketide cyclase [Thermodesulfobacteria bacterium]	NA	K14670	aromatase	NA	NA	NA	NA	NA	NA	PF03364.21	Polyketide_cyc	NA	NA	NA	NA	COG2867@1,COG2867@2	negative regulation of translational initiation	3.30.530.20	NA
PB_MANV_003_2237	RLI16710.1 orotidine-5'-phosphate decarboxylase [Candidatus Bathyarchaeota archaeon]	NA	K01591	orotidine-5'-phosphate decarboxylase [EC:4.1.1.23]	NA	NA	NA	NA	NA	NA	PF00215.25	OMPdecase	TIGR01740	pyrF: orotidine 5'-phosphate decarboxylase	COG0284	Orotidine-5'-phosphate decarboxylase	2432X@183968,2XU66@28890,COG0284@1,arCOG00081@2157	Catalyzes the decarboxylation of orotidine 5'- monophosphate (OMP) to uridine 5'-monophosphate (UMP)	3.20.20.70	NA
PB_MANV_003_2238	RLG10558.1 orotate phosphoribosyltransferase [Candidatus Pacearchaeota archaeon]	NA	K00762	orotate phosphoribosyltransferase [EC:2.4.2.10]	NA	NA	NA	NA	NA	NA	PF00156.28	Pribosyltran	TIGR00336	pyrE: orotate phosphoribosyltransferase	COG0461	Orotate phosphoribosyltransferase	2GM5A@201174,4CV8C@84998,COG0461@1,COG0461@2	Catalyzes the transfer of a ribosyl phosphate group from 5-phosphoribose 1-diphosphate to orotate, leading to the formation of orotidine monophosphate (OMP)	3.40.50.2020	NA
PB_MANV_003_2239	RKX65035.1 DNA topoisomerase (ATP-hydrolyzing) subunit B [Thermodesulfobacteria bacterium]	NA	K02470	DNA gyrase subunit B [EC:5.6.2.2]	NA	NA	NA	NA	NA	NA	PF02518.27,PF00204.26,PF01751.23,PF00986.22	HATPase_c,DNA_gyraseB,Toprim,DNA_gyraseB_C	TIGR01059	gyrB: DNA gyrase, B subunit	COG0187	Type IIA topoisomerase (DNA gyrase/topo II, topoisomerase IV), B subunit	1MVKT@1224,2WJ9X@28221,42M7M@68525,COG0187@1,COG0187@2	A type II topoisomerase that negatively supercoils closed circular double-stranded (ds) DNA in an ATP-dependent manner to modulate DNA topology and maintain chromosomes in an underwound state. Negative supercoiling favors strand separation, and DNA replication, transcription, recombination and repair, all of which involve strand separation. Also able to catalyze the interconversion of other topological isomers of dsDNA rings, including catenanes and knotted rings. Type II topoisomerases break and join 2 DNA strands simultaneously in an ATP-dependent manner	3.30.565.10	NA
PB_MANV_003_2240	WP_066063223.1 DNA polymerase III subunit beta [Candidatus Desulfofervidus auxilii]	NA	K02338	DNA polymerase III subunit beta [EC:2.7.7.7]	NA	NA	NA	NA	NA	NA	PF00712.20,PF02767.17,PF02768.16	DNA_pol3_beta,DNA_pol3_beta_2,DNA_pol3_beta_3	TIGR00663	dnan: DNA polymerase III, beta subunit	COG0592	DNA polymerase sliding clamp subunit (PCNA homolog)	1MVD9@1224,2WJZM@28221,42NQW@68525,COG0592@1,COG0592@2	Confers DNA tethering and processivity to DNA polymerases and other proteins. Acts as a clamp, forming a ring around DNA (a reaction catalyzed by the clamp-loading complex) which diffuses in an ATP-independent manner freely and bidirectionally along dsDNA. Initially characterized for its ability to contact the catalytic subunit of DNA polymerase III (Pol III), a complex, multichain enzyme responsible for most of the replicative synthesis in bacteria	3.70.10.10	NA
PB_MANV_003_2241	RKY44202.1 KH domain-containing protein [Candidatus Omnitrophica bacterium]	NA	K06960	uncharacterized protein	NA	NA	NA	NA	NA	NA	NA	NA	NA	NA	NA	NA	NA	NA	NA	NA
PB_MANV_003_2242	RKX65247.1 16S rRNA processing protein RimM [Thermodesulfobacteria bacterium]	NA	K02860	16S rRNA processing protein RimM	NA	NA	NA	NA	NA	NA	PF01782.19	RimM	TIGR02273	16S_RimM: 16S rRNA processing protein RimM	COG0806	RimM protein, required for 16S rRNA processing	1V6HD@1239,1ZFP2@1386,4HH3H@91061,COG0806@1,COG0806@2	An accessory protein needed during the final step in the assembly of 30S ribosomal subunit, possibly for assembly of the head region. Probably interacts with S19. Essential for efficient processing of 16S rRNA. May be needed both before and after RbfA during the maturation of 16S rRNA. It has affinity for free ribosomal 30S subunits but not for 70S ribosomes	2.40.30.60	NA
PB_MANV_003_2243	RKX65246.1 hypothetical protein DRP41_03410 [Thermodesulfobacteria bacterium]	NA	K09667	protein O-GlcNAc transferase [EC:2.4.1.255]	NA	NA	NA	NA	NA	NA	PF13424.7,PF00515.29	TPR_12,TPR_1	NA	NA	NA	NA	NA	NA	1.25.40.10	NA
PB_MANV_003_2244	RKX67707.1 50S ribosomal protein L25 [Thermodesulfobacteria bacterium]	NA	K02897	large subunit ribosomal protein L25	NA	NA	NA	NA	NA	NA	PF01386.20,PF14693.7	Ribosomal_L25p,Ribosomal_TL5_C	TIGR00731	bL25_bact_ctc: ribosomal protein bL25, Ctc-form	COG1825	Ribosomal protein L25 (general stress protein Ctc)	2GHKF@200940,COG1825@1,COG1825@2	This is one of the proteins that binds to the 5S RNA in the ribosome where it forms part of the central protuberance	2.170.120.20	NA
PB_MANV_003_2245	RKX67711.1 phosphoribosylpyrophosphate synthetase [Thermodesulfobacteria bacterium]	NA	K00948	ribose-phosphate pyrophosphokinase [EC:2.7.6.1]	NA	NA	NA	NA	NA	NA	PF13793.7,PF14572.7	Pribosyltran_N,Pribosyl_synth	TIGR01251	ribP_PPkin: ribose-phosphate diphosphokinase	COG0462	Phosphoribosylpyrophosphate synthetase	1MW21@1224,2WJ5W@28221,42MI2@68525,COG0462@1,COG0462@2	Involved in the biosynthesis of the central metabolite phospho-alpha-D-ribosyl-1-pyrophosphate (PRPP) via the transfer of pyrophosphoryl group from ATP to 1-hydroxyl of ribose-5-phosphate (Rib-5-P)	3.40.50.2020	NA
PB_MANV_003_2246	RKX67706.1 4-(cytidine 5'-diphospho)-2-C-methyl-D-erythritol kinase [Thermodesulfobacteria bacterium]	NA	K00919	4-diphosphocytidyl-2-C-methyl-D-erythritol kinase [EC:2.7.1.148]	NA	NA	NA	NA	NA	NA	PF00288.27,PF08544.14	GHMP_kinases_N,GHMP_kinases_C	TIGR00154	ispE: 4-(cytidine 5'-diphospho)-2-C-methyl-D-erythritol kinase	COG1947	4-diphosphocytidyl-2C-methyl-D-erythritol 2-phosphate synthase	1MVU3@1224,2WNJR@28221,42RGS@68525,43TCF@69541,COG1947@1,COG1947@2	Catalyzes the phosphorylation of the position 2 hydroxy group of 4-diphosphocytidyl-2C-methyl-D-erythritol	3.30.230.10	NA
PB_MANV_003_2247	RKX67705.1 peptidase [Thermodesulfobacteria bacterium]	NA	K04771	serine protease Do [EC:3.4.21.107]	NA	NA	NA	NA	NA	NA	PF13365.7,PF13180.7,PF17820.2	Trypsin_2,PDZ_2,PDZ_6	TIGR02037	degP_htrA_DO: peptidase Do	COG0265	Trypsin-like serine proteases, typically periplasmic, contain C-terminal PDZ domain	1MU63@1224,2MQB7@213462,2WIWE@28221,42NB6@68525,COG0265@1,COG0265@2	Belongs to the peptidase S1C family	2.40.10.120	NA
PB_MANV_003_2248	NA	NA	NA	NA	NA	NA	NA	NA	NA	NA	NA	NA	NA	NA	NA	NA	NA	NA	NA	NA
PB_MANV_003_2249	RLG35345.1 hypothetical protein DRN97_00100 [Methanosarcinales archaeon]	NA	K01694	tryptophan synthase [EC:4.2.1.20]	NA	NA	NA	NA	NA	NA	NA	NA	NA	NA	NA	NA	NA	NA	NA	NA
PB_MANV_003_2250	RLG35346.1 hypothetical protein DRN97_00105 [Methanosarcinales archaeon]	NA	NA	NA	NA	NA	NA	NA	NA	NA	NA	NA	NA	NA	NA	NA	NA	NA	NA	NA
PB_MANV_003_2251	NA	NA	K13521	caspase 15	NA	NA	NA	NA	NA	NA	NA	NA	NA	NA	NA	NA	NA	NA	NA	NA
PB_MANV_003_2252	RKY40693.1 hypothetical protein DRP85_08160 [Candidatus Omnitrophica bacterium]	NA	NA	NA	NA	NA	NA	NA	NA	NA	NA	NA	NA	NA	NA	NA	NA	NA	NA	NA
PB_MANV_003_2253	OFV66976.1 hypothetical protein SBU_000269 [Candidatus Syntrophoarchaeum butanivorans]	NA	K02315	DNA replication protein DnaC	NA	NA	NA	NA	NA	NA	PF13401.7	AAA_22	NA	NA	NA	NA	1TR89@1239,24D6H@186801,COG5635@1,COG5635@2	COG0433 Predicted ATPase	3.40.50.300	NA
PB_MANV_003_2254	RKX65854.1 peptide ABC transporter permease [Thermodesulfobacteria bacterium]	NA	K02034	peptide/nickel transport system permease protein	NA	NA	NA	NA	NA	NA	PF12911.8,PF00528.23	OppC_N,BPD_transp_1	NA	NA	COG1173	ABC-type dipeptide/oligopeptide/nickel transport systems, permease components	1MU26@1224,2MQ6J@213462,2WJ47@28221,42MFP@68525,COG1173@1,COG1173@2	PFAM Binding-protein-dependent transport system inner membrane component	1.10.3720.10	NA
PB_MANV_003_2255	RKX65855.1 diguanylate cyclase [Thermodesulfobacteria bacterium]	NA	K02033	peptide/nickel transport system permease protein	NA	NA	NA	NA	NA	NA	PF00528.23	BPD_transp_1	NA	NA	COG0601	ABC-type dipeptide/oligopeptide/nickel transport systems, permease components	1NS80@1224,2MQBC@213462,2WIRR@28221,42N5D@68525,COG0601@1,COG0601@2	PFAM Binding-protein-dependent transport system inner membrane component	1.10.3720.10	NA
PB_MANV_003_2256	NA	NA	NA	NA	NA	NA	NA	NA	NA	NA	NA	NA	NA	NA	NA	NA	NA	NA	NA	NA
PB_MANV_003_2257	RKX65721.1 hypothetical protein DRP41_02820 [Thermodesulfobacteria bacterium]	NA	K07112	uncharacterized protein	NA	NA	NA	NA	NA	NA	PF04893.18	Yip1	NA	NA	NA	NA	1RFXP@1224,2A4CF@1,2MNMZ@213118,2WNS6@28221,30SY3@2,42RIM@68525		NA	NA
PB_MANV_003_2258	RKX65720.1 hypothetical protein DRP41_02815 [Thermodesulfobacteria bacterium]	NA	K02687	ribosomal protein L11 methyltransferase [EC:2.1.1.-]	NA	NA	NA	NA	NA	NA	PF06325.14	PrmA	NA	NA	COG2264	Ribosomal protein L11 methylase	1MUPC@1224,2WIVV@28221,42NSS@68525,43UAF@69541,COG2264@1,COG2264@2	Ribosomal protein L11 methyltransferase	3.40.50.150	NA
PB_MANV_003_2259	WP_066065356.1 undecaprenyldiphospho-muramoylpentapeptide beta-N-acetylglucosaminyltransferase [Candidatus Desulfofervidus auxilii]	NA	K02563	UDP-N-acetylglucosamine--N-acetylmuramyl-(pentapeptide) pyrophosphoryl-undecaprenol N-acetylglucosamine transferase [EC:2.4.1.227]	NA	NA	NA	NA	NA	NA	PF04101.17	Glyco_tran_28_C	NA	NA	COG0707	UDP-N-acetylglucosamine:LPS N-acetylglucosamine transferase	1MVIB@1224,2WJNY@28221,42ME1@68525,43UB0@69541,COG0707@1,COG0707@2	Cell wall formation. Catalyzes the transfer of a GlcNAc subunit on undecaprenyl-pyrophosphoryl-MurNAc-pentapeptide (lipid intermediate I) to form undecaprenyl-pyrophosphoryl-MurNAc- (pentapeptide)GlcNAc (lipid intermediate II)	3.40.50.2000	NA
PB_MANV_003_2260	WP_066065356.1 undecaprenyldiphospho-muramoylpentapeptide beta-N-acetylglucosaminyltransferase [Candidatus Desulfofervidus auxilii]	NA	K02563	UDP-N-acetylglucosamine--N-acetylmuramyl-(pentapeptide) pyrophosphoryl-undecaprenol N-acetylglucosamine transferase [EC:2.4.1.227]	GT28(1-97)	NA	-	NA	-	NA	PF04101.17	Glyco_tran_28_C	NA	NA	COG0707	UDP-N-acetylglucosamine:LPS N-acetylglucosamine transferase	1TQFT@1239,248IA@186801,3WAI5@53433,COG0707@1,COG0707@2	Cell wall formation. Catalyzes the transfer of a GlcNAc subunit on undecaprenyl-pyrophosphoryl-MurNAc-pentapeptide (lipid intermediate I) to form undecaprenyl-pyrophosphoryl-MurNAc- (pentapeptide)GlcNAc (lipid intermediate II)	3.40.50.2000	NA
PB_MANV_003_2261	WP_066065352.1 UDP-N-acetylmuramate--L-alanine ligase [Candidatus Desulfofervidus auxilii]	NA	K01924	UDP-N-acetylmuramate--alanine ligase [EC:6.3.2.8]	NA	NA	NA	NA	NA	NA	PF01225.26,PF08245.13	Mur_ligase,Mur_ligase_M	NA	NA	COG0773	UDP-N-acetylmuramate-alanine ligase	1MV68@1224,2M8HY@213115,2WK50@28221,42MMP@68525,COG0773@1,COG0773@2	Belongs to the MurCDEF family	3.40.1190.10	NA
PB_MANV_003_2262	WP_066062974.1 CGGC domain-containing protein [Candidatus Desulfofervidus auxilii]	NA	NA	NA	NA	NA	NA	NA	NA	NA	PF08821.12	CGGC	NA	NA	COG5561	Predicted metal-binding protein	1VBTY@1239,24Q06@186801,2654V@186807,COG5561@1,COG5561@2	CGGC	NA	NA
PB_MANV_003_2263	WP_066062972.1 DUF89 family protein [Candidatus Desulfofervidus auxilii]	NA	K09116	uncharacterized protein	NA	NA	NA	NA	NA	NA	PF01937.20	DUF89	NA	NA	COG1578	Uncharacterized conserved protein	1RI11@1224,2MIHD@213118,2WMCD@28221,42RA1@68525,COG1578@1,COG1578@2	Protein of unknown function DUF89	3.40.50.10880	NA
PB_MANV_003_2264	WP_066060403.1 P-loop NTPase [Candidatus Desulfofervidus auxilii]	NA	K03593	ATP-binding protein involved in chromosome partitioning	NA	NA	NA	NA	NA	NA	PF10609.10	ParA	NA	NA	COG0489	ATPases involved in chromosome partitioning	1MU7R@1224,2M996@213115,2WIPG@28221,42NR0@68525,COG0489@1,COG0489@2	Binds and transfers iron-sulfur (Fe-S) clusters to target apoproteins. Can hydrolyze ATP	3.40.50.300	NA
PB_MANV_003_2265	AMM40332.1 aspartyl-tRNA synthase [Candidatus Desulfofervidus auxilii]	NA	K01876	aspartyl-tRNA synthetase [EC:6.1.1.12]	NA	NA	NA	NA	NA	NA	PF01336.26	tRNA_anti-codon	NA	NA	COG0173	Aspartyl-tRNA synthetase	2GEX7@200930,COG0173@1,COG0173@2	Aspartyl-tRNA synthetase with relaxed tRNA specificity since it is able to aspartylate not only its cognate tRNA(Asp) but also tRNA(Asn). Reaction proceeds in two steps L-aspartate is first activated by ATP to form Asp-AMP and then transferred to the acceptor end of tRNA(Asp Asn)	2.40.50.140	NA
PB_MANV_003_2266	RKX61758.1 histidine--tRNA ligase, partial [Thermodesulfobacteria bacterium]	NA	K01892	histidyl-tRNA synthetase [EC:6.1.1.21]	NA	NA	NA	NA	NA	NA	PF13393.7,PF03129.21	tRNA-synt_His,HGTP_anticodon	TIGR00442	hisS: histidine--tRNA ligase	COG0124	Histidyl-tRNA synthetase	1MV2K@1224,2MI2D@213118,2WJE1@28221,42MG0@68525,COG0124@1,COG0124@2	TIGRFAM histidyl-tRNA synthetase	3.30.930.10	NA
PB_MANV_003_2267	RKX61759.1 UDP-glucose 6-dehydrogenase, partial [Thermodesulfobacteria bacterium]	NA	K00012	UDPglucose 6-dehydrogenase [EC:1.1.1.22]	NA	NA	NA	NA	NA	NA	PF03721.15,PF00984.20,PF03720.16	UDPG_MGDP_dh_N,UDPG_MGDP_dh,UDPG_MGDP_dh_C	TIGR03026	NDP-sugDHase: nucleotide sugar dehydrogenase	COG1004	Predicted UDP-glucose 6-dehydrogenase	1MW5U@1224,2M9UJ@213115,2WJ3T@28221,42MDV@68525,COG1004@1,COG1004@2	Belongs to the UDP-glucose GDP-mannose dehydrogenase family	3.40.50.720	NA
PB_MANV_003_2268	WP_066065234.1 YeeE/YedE family protein [Candidatus Desulfofervidus auxilii]	NA	K07112	uncharacterized protein	NA	NA	NA	NA	NA	NA	NA	NA	NA	NA	NA	NA	23QW9@183939,2XXG2@28890,COG2391@1,arCOG05118@2157	Sulphur transport	NA	NA
PB_MANV_003_2269	WP_066065231.1 YeeE/YedE family protein [Candidatus Desulfofervidus auxilii]	NA	K07112	uncharacterized protein	NA	NA	NA	NA	NA	NA	PF04143.15	Sulf_transp	NA	NA	NA	NA	23QY7@183939,2XXM3@28890,arCOG05117@1,arCOG05117@2157		NA	NA
PB_MANV_003_2270	WP_066065228.1 hypothetical protein [Candidatus Desulfofervidus auxilii]	NA	K17758	ADP-dependent NAD(P)H-hydrate dehydratase [EC:4.2.1.136]	NA	NA	NA	NA	NA	NA	PF01256.18	Carb_kinase	NA	NA	COG0063	Predicted sugar kinase	2GHG3@200940,COG0063@1,COG0063@2	Carbohydrate kinase	3.40.1190.20	NA
PB_MANV_003_2271	NA	NA	NA	NA	NA	NA	NA	NA	NA	NA	NA	NA	NA	NA	NA	NA	NA	NA	NA	NA
PB_MANV_003_2272	WP_066062028.1 hypothetical protein [Candidatus Desulfofervidus auxilii]	NA	NA	NA	NA	NA	NA	NA	NA	NA	NA	NA	NA	NA	NA	NA	1NNWU@1224,1SH2P@1236,2EGYT@1,33AQX@2		NA	NA
PB_MANV_003_2273	WP_066065013.1 hypothetical protein [Candidatus Desulfofervidus auxilii]	NA	NA	NA	NA	NA	NA	NA	NA	NA	NA	NA	NA	NA	NA	NA	NA	NA	NA	NA
PB_MANV_003_2274	RLB87998.1 site-specific integrase [Deltaproteobacteria bacterium]	NA	NA	NA	NA	NA	NA	NA	NA	NA	NA	NA	NA	NA	NA	NA	1QUFQ@1224,2MPXY@213118,2X5UE@28221,43AEQ@68525,COG4974@1,COG4974@2	Phage integrase family	NA	NA
PB_MANV_004_0	WP_144073062.1 FMN-binding glutamate synthase family protein [Flammeovirga kamogawensis]	NA	K00265	glutamate synthase (NADPH) large chain [EC:1.4.1.13]	NA	NA	NA	NA	NA	NA	PF01645.18	Glu_synthase	NA	NA	COG0069	Glutamate synthase domain 2	1HY1T@117743,2NUR5@237,4NFKH@976,COG0069@1,COG0069@2	Belongs to the glutamate synthase family	3.20.20.70	NA
PB_MANV_004_1	OFW59496.1 catalase/peroxidase HPI [Actinobacteria bacterium RBG_13_55_18]	NA	K03782	catalase-peroxidase [EC:1.11.1.21]	NA	NA	NA	NA	NA	NA	PF00141.24	peroxidase	NA	NA	COG0376	Catalase (peroxidase I)	1MUBF@1224,2TQJ7@28211,4BPKE@82117,COG0376@1,COG0376@2	Bifunctional enzyme with both catalase and broad- spectrum peroxidase activity	1.10.420.10	NA
PB_MANV_004_2	WP_008242807.1 MOSC domain-containing protein [Sulfurovum sp. AR]	NA	K07140	uncharacterized protein	NA	NA	NA	NA	NA	NA	NA	NA	NA	NA	NA	NA	COG2258@1,COG2258@2	MOSC domain	2.40.33.20	NA
PB_MANV_004_3	TET87998.1 hypothetical protein E3J96_04205 [Sulfurovum sp.]	NA	NA	NA	NA	NA	NA	NA	NA	NA	NA	NA	NA	NA	NA	NA	NA	NA	NA	NA
PB_MANV_004_4	TET88000.1 hypothetical protein E3J96_04210 [Sulfurovum sp.]	NA	K10940	outer membrane protein OmpT	NA	NA	NA	NA	NA	NA	NA	NA	NA	NA	NA	NA	1PD5B@1224,2BQKN@1,2YQI9@29547,32JGP@2,42WNE@68525		NA	NA
PB_MANV_004_5	RRS30319.1 methyltransferase [Epsilonproteobacteria bacterium (ex Lamellibrachia satsuma)]	NA	K08316	16S rRNA (guanine966-N2)-methyltransferase [EC:2.1.1.171]	NA	NA	NA	NA	NA	NA	PF03602.16	Cons_hypoth95	TIGR00095	TIGR00095: 16S rRNA (guanine(966)-N(2))-methyltransferase RsmD	COG0742	N6-adenine-specific methylase	1MXKW@1224,2YP4X@29547,42U1F@68525,COG0742@1,COG0742@2	methyltransferase	3.40.50.150	NA
PB_MANV_004_6	RRS30320.1 glycoside hydrolase [Epsilonproteobacteria bacterium (ex Lamellibrachia satsuma)]	NA	K20742	gamma-D-glutamyl-L-lysine dipeptidyl-peptidase [EC:3.4.14.13]	NA	NA	NA	NA	NA	NA	PF12912.8,PF12913.8,PF12914.8,PF00877.20	N_NLPC_P60,SH3_6,SH3_7,NLPC_P60	NA	NA	NA	NA	1R45H@1224,2YN06@29547,42NS0@68525,COG0791@1,COG0791@2	COG0791 Cell wall-associated hydrolases (invasion-associated proteins)	3.90.1720.10	NA
PB_MANV_004_7	PHS40686.1 dipeptide epimerase [Sulfurovum sp.]	NA	K19802	L-Ala-D/L-Glu epimerase [EC:5.1.1.20]	NA	NA	NA	NA	NA	NA	PF02746.17,PF13378.7	MR_MLE_N,MR_MLE_C	NA	NA	COG4948	L-alanine-DL-glutamate epimerase and related enzymes of enolase superfamily	1MU8R@1224,2YT83@29547,43BF8@68525,COG4948@1,COG4948@2	Mandelate racemase / muconate lactonizing enzyme, C-terminal domain	3.30.390.10	NA
PB_MANV_004_8	PHS40687.1 hypothetical protein COB07_04040 [Sulfurovum sp.]	NA	K16316	serine/threonine-protein kinase 31 [EC:2.7.11.1]	NA	NA	NA	NA	NA	NA	NA	NA	NA	NA	NA	NA	NA	NA	NA	NA
PB_MANV_004_9	RLA71888.1 hypothetical protein DRG30_07985 [Epsilonproteobacteria bacterium]	NA	K00406	cytochrome c oxidase cbb3-type subunit III	NA	NA	NA	NA	NA	NA	PF00034.22,PF13442.7	Cytochrom_C,Cytochrome_CBB3	NA	NA	NA	NA	1PRDY@1224,2YS8U@29547,431PH@68525,COG2010@1,COG2010@2	Cytochrome C oxidase, cbb3-type, subunit III	1.10.760.10	NA
PB_MANV_004_10	OQX78200.1 DUF493 domain-containing protein [Epsilonproteobacteria bacterium 4484_65]	NA	K09158	uncharacterized protein	NA	NA	NA	NA	NA	NA	PF04359.15	DUF493	NA	NA	NA	NA	1Q61R@1224,2YQV8@29547,43A9V@68525,COG2921@1,COG2921@2	Protein of unknown function (DUF493)	3.30.70.260	NA
PB_MANV_004_11	WP_067329222.1 cyclic pyranopterin monophosphate synthase MoaC [Sulfurovum riftiae]	NA	K03637	cyclic pyranopterin monophosphate synthase [EC:4.6.1.17]	NA	NA	NA	NA	NA	NA	PF01967.22	MoaC	TIGR00581	moaC: molybdenum cofactor biosynthesis protein C	COG0315	Molybdenum cofactor biosynthesis enzyme	1RCYZ@1224,2YNVI@29547,42SNY@68525,COG0315@1,COG0315@2	Catalyzes the conversion of (8S)-3',8-cyclo-7,8- dihydroguanosine 5'-triphosphate to cyclic pyranopterin monophosphate (cPMP)	3.30.70.640	NA
PB_MANV_004_12	OQX78202.1 hypothetical protein B6D54_00045 [Epsilonproteobacteria bacterium 4484_65]	NA	K14060	putative DNA-invertase from lambdoid prophage Rac	NA	NA	NA	NA	NA	NA	PF00239.22	Resolvase	NA	NA	NA	NA	1Q5XK@1224,2YQ0Y@29547,42TRW@68525,COG1961@1,COG1961@2	PFAM Resolvase, N terminal domain	3.40.50.1390	NA
PB_MANV_004_13	OQX78203.1 cytochrome c oxidase accessory protein CcoG [Epsilonproteobacteria bacterium 4484_65]	NA	K02574	ferredoxin-type protein NapH	NA	NA	NA	NA	NA	NA	PF12801.8,PF13746.7	Fer4_5,Fer4_18	TIGR02745	ccoG_rdxA_fixG: cytochrome c oxidase accessory protein CcoG	COG0348	Polyferredoxin	1MVFY@1224,2YMSH@29547,42M8Q@68525,COG0348@1,COG0348@2	Cytochrome c oxidase accessory protein	3.30.70.20	NA
PB_MANV_004_14	RRS30032.1 molybdopterin-guanine dinucleotide biosynthesis protein B [Epsilonproteobacteria bacterium (ex Lamellibrachia satsuma)]	NA	K03753	molybdopterin-guanine dinucleotide biosynthesis adapter protein	NA	NA	NA	NA	NA	NA	PF03205.15	MobB	TIGR00176	mobB: molybdopterin-guanine dinucleotide biosynthesis protein B	COG1763	Molybdopterin-guanine dinucleotide biosynthesis protein	1RD3Q@1224,2YPCQ@29547,42RZK@68525,COG1763@1,COG1763@2	molybdopterin-guanine dinucleotide biosynthesis protein	3.40.50.300	NA
PB_MANV_004_15	RLA68670.1 class 1 fructose-bisphosphatase [Epsilonproteobacteria bacterium]	NA	K03841	fructose-1,6-bisphosphatase I [EC:3.1.3.11]	NA	NA	NA	NA	NA	NA	PF00316.21,PF18913.1	FBPase,FBPase_C	NA	NA	COG0158	Fructose-1,6-bisphosphatase	1MW0E@1224,2YMJC@29547,42NRA@68525,COG0158@1,COG0158@2	D-fructose-1,6-bisphosphate 1-phosphohydrolase class 1	3.30.540.10	NA
PB_MANV_004_16	RRS30034.1 hypothetical protein P794_08760 [Epsilonproteobacteria bacterium (ex Lamellibrachia satsuma)]	NA	NA	NA	NA	NA	NA	NA	NA	NA	NA	NA	NA	NA	NA	NA	1Q664@1224,2AK4P@1,2YQR8@29547,31AUI@2,42X10@68525		NA	NA
PB_MANV_004_17	RRS32642.1 hypothetical protein P794_00860 [Epsilonproteobacteria bacterium (ex Lamellibrachia satsuma)]	NA	K00406	cytochrome c oxidase cbb3-type subunit III	NA	NA	NA	NA	NA	NA	PF13442.7	Cytochrome_CBB3	NA	NA	NA	NA	1Q3PH@1224,2YQSY@29547,42XKP@68525,COG2010@1,COG2010@2	Cytochrome c	1.10.760.10	NA
PB_MANV_004_18	RLA68610.1 class 3 fructose-bisphosphatase, partial [Epsilonproteobacteria bacterium]	NA	K04041	fructose-1,6-bisphosphatase III [EC:3.1.3.11]	NA	NA	NA	NA	NA	NA	PF06874.12	FBPase_2	NA	NA	COG3855	Uncharacterized protein conserved in bacteria	1TPFU@1239,248ZC@186801,36E9Y@31979,COG3855@1,COG3855@2	D-fructose-1,6-bisphosphate 1-phosphohydrolase class 3	NA	NA
PB_MANV_004_19	RRS32640.1 nitrate reductase [Epsilonproteobacteria bacterium (ex Lamellibrachia satsuma)]	NA	K02084	apoptotic protease-activating factor	NA	NA	NA	NA	NA	NA	NA	NA	NA	NA	COG2319	FOG: WD40 repeat	1Q182@1224,2YPF2@29547,42T23@68525,COG3391@1,COG3391@2	amine dehydrogenase activity	2.130.10.10	NA
PB_MANV_004_20	OQX75367.1 cold-shock protein [Epsilonproteobacteria bacterium 4484_65]	NA	K03704	cold shock protein	NA	NA	NA	NA	NA	NA	PF00313.23	CSD	NA	NA	COG1278	Cold shock proteins	1N6Q5@1224,2YPTZ@29547,42V0K@68525,COG1278@1,COG1278@2	'Cold-shock' DNA-binding domain	2.40.50.140	NA
PB_MANV_004_21	RLA69714.1 sodium:proton antiporter [Epsilonproteobacteria bacterium]	NA	K12137	hydrogenase-4 component B [EC:1.-.-.-]	NA	NA	NA	NA	NA	NA	PF00361.21	Proton_antipo_M	NA	NA	COG0651	Formate hydrogenlyase subunit 3/Multisubunit Na+/H+ antiporter, MnhD subunit	1MXRW@1224,1T1AA@1236,1WXT1@135613,COG0651@1,COG0651@2	Formate hydrogenlyase subunit 3 Multisubunit Na H antiporter, MnhD subunit	NA	NA
PB_MANV_004_22	RLA69715.1 NADH-quinone oxidoreductase subunit H [Epsilonproteobacteria bacterium]	NA	K00337	NADH-quinone oxidoreductase subunit H [EC:7.1.1.2]	NA	NA	NA	NA	NA	NA	PF00146.22	NADHdh	NA	NA	COG0650	Formate hydrogenlyase subunit 4	1QE37@1224,1RZJC@1236,1WWZT@135613,COG0650@1,COG0650@2	pfam nadh	NA	NA
PB_MANV_004_23	RLA69716.1 NADH-quinone oxidoreductase subunit B [Epsilonproteobacteria bacterium]	NA	K00331	NADH-quinone oxidoreductase subunit B [EC:7.1.1.2]	NA	NA	NA	NA	NA	NA	PF01058.23	Oxidored_q6	TIGR01957	nuoB_fam: NADH-quinone oxidoreductase, B subunit	COG0377	NADH:ubiquinone oxidoreductase 20 kD subunit and related Fe-S oxidoreductases	1Q273@1224,1S0ZH@1236,1WXWF@135613,COG0377@1,COG0377@2	PFAM NADH Ubiquinone	3.40.50.12280	NA
PB_MANV_004_24	RLA69717.1 NADH-quinone oxidoreductase subunit C [Epsilonproteobacteria bacterium]	NA	K00332	NADH-quinone oxidoreductase subunit C [EC:7.1.1.2]	NA	NA	NA	NA	NA	NA	PF00329.20	Complex1_30kDa	NA	NA	COG0852	NADH:ubiquinone oxidoreductase 27 kD subunit	1RB4M@1224,1S3KE@1236,1WY1J@135613,COG0852@1,COG0852@2	NADH ubiquinone oxidoreductase	3.30.460.80	NA
PB_MANV_004_25	RLA69718.1 NADH-quinone oxidoreductase subunit D [Epsilonproteobacteria bacterium]	NA	K00333	NADH-quinone oxidoreductase subunit D [EC:7.1.1.2]	NA	NA	NA	NA	NA	NA	NA	NA	NA	NA	COG0649	NADH:ubiquinone oxidoreductase 49 kD subunit 7	1R5JW@1224,1RT5B@1236,1WXBK@135613,COG0649@1,COG0649@2	belongs to the complex I 49 kDa subunit family	1.10.645.10	NA
PB_MANV_004_26	PHS39607.1 NADH-quinone oxidoreductase subunit N [Sulfurovum sp.]	NA	K00343	NADH-quinone oxidoreductase subunit N [EC:7.1.1.2]	NA	NA	NA	NA	NA	NA	NA	NA	NA	NA	COG1007	NADH:ubiquinone oxidoreductase subunit 2 (chain N)	1MV56@1224,2YP45@29547,42P7Z@68525,COG1007@1,COG1007@2	NDH-1 shuttles electrons from NADH, via FMN and iron- sulfur (Fe-S) centers, to quinones in the respiratory chain. The immediate electron acceptor for the enzyme in this species is believed to be ubiquinone. Couples the redox reaction to proton translocation (for every two electrons transferred, four hydrogen ions are translocated across the cytoplasmic membrane), and thus conserves the redox energy in a proton gradient	NA	NA
PB_MANV_004_27	PHS39606.1 NADH-quinone oxidoreductase subunit M [Sulfurovum sp.]	NA	K00342	NADH-quinone oxidoreductase subunit M [EC:7.1.1.2]	NA	NA	NA	NA	NA	NA	PF00361.21	Proton_antipo_M	TIGR01972	NDH_I_M: proton-translocating NADH-quinone oxidoreductase, chain M	COG1008	NADH:ubiquinone oxidoreductase subunit 4 (chain M)	1MV7V@1224,2YMP5@29547,42NGD@68525,COG1008@1,COG1008@2	COG1008 NADH ubiquinone oxidoreductase subunit 4 (chain M)	NA	NA
PB_MANV_004_28	PHS39605.1 NADH-quinone oxidoreductase subunit L [Sulfurovum sp.]	NA	K00341	NADH-quinone oxidoreductase subunit L [EC:7.1.1.2]	NA	NA	NA	NA	NA	NA	NA	NA	NA	NA	NA	NA	1MW2M@1224,2YN0B@29547,42KZE@68525,COG1009@1,COG1009@2	COG1009 NADH ubiquinone oxidoreductase subunit 5 (chain L) Multisubunit Na H antiporter MnhA subunit	1.20.5.2700	NA
PB_MANV_004_29	RKY51905.1 hypothetical protein DRP93_09075, partial [Candidatus Marinimicrobia bacterium]	NA	K07484	transposase	NA	NA	NA	NA	NA	NA	PF03050.15	DDE_Tnp_IS66	NA	NA	NA	NA	47VKZ@768503,4NV1D@976,COG4467@1,COG4467@2	PFAM Transposase IS66 family	NA	NA
PB_MANV_004_30	PTB83887.1 methionyl-tRNA formyltransferase [Sulfurovum lithotrophicum]	NA	K00604	methionyl-tRNA formyltransferase [EC:2.1.2.9]	NA	NA	NA	NA	NA	NA	PF00551.20,PF02911.19	Formyl_trans_N,Formyl_trans_C	TIGR00460	fmt: methionyl-tRNA formyltransferase	COG0223	Methionyl-tRNA formyltransferase	1MU4Q@1224,2YMQZ@29547,42M3E@68525,COG0223@1,COG0223@2	Attaches a formyl group to the free amino group of methionyl-tRNA(fMet). The formyl group appears to play a dual role in the initiator identity of N-formylmethionyl-tRNA by promoting its recognition by IF2 and preventing the misappropriation of this tRNA by the elongation apparatus	3.40.50.12230	NA
PB_MANV_004_31	OQX77836.1 biotin--[acetyl-CoA-carboxylase] ligase [Epsilonproteobacteria bacterium 4484_65]	NA	K03524	BirA family transcriptional regulator, biotin operon repressor / biotin---[acetyl-CoA-carboxylase] ligase [EC:6.3.4.15]	NA	NA	NA	NA	NA	NA	PF03099.20	BPL_LplA_LipB	TIGR00121	birA_ligase: biotin--[acetyl-CoA-carboxylase] ligase	COG0340	Biotin-(acetyl-CoA carboxylase) ligase	1Q1NZ@1224,2YP5C@29547,42RQM@68525,COG0340@1,COG0340@2	biotin acetyl-CoA-carboxylase ligase	3.30.930.10	NA
PB_MANV_004_32	OQX77835.1 sporulation initiation inhibitor Soj [Epsilonproteobacteria bacterium 4484_65]	NA	K03496	chromosome partitioning protein	NA	NA	NA	NA	NA	NA	PF13614.7	AAA_31	NA	NA	COG1192	ATPases involved in chromosome partitioning	1MV43@1224,2YMZQ@29547,42MTF@68525,COG1192@1,COG1192@2	involved in chromosome partitioning	3.40.50.300	NA
PB_MANV_004_33	TET90224.1 ParB/RepB/Spo0J family partition protein [Sulfurovum sp.]	NA	K03497	ParB family transcriptional regulator, chromosome partitioning protein	NA	NA	NA	NA	NA	NA	PF02195.19,PF17762.2	ParBc,HTH_ParB	TIGR00180	parB_part: ParB/RepB/Spo0J family partition protein	COG1475	Predicted transcriptional regulators	1MW2E@1224,2YNN2@29547,42M8S@68525,COG1475@1,COG1475@2	Belongs to the ParB family	1.10.10.2830	NA
PB_MANV_004_34	OQX75668.1 acyl carrier protein [Epsilonproteobacteria bacterium 4484_65]	NA	K02078	acyl carrier protein	NA	NA	NA	NA	NA	NA	PF00550.26	PP-binding	TIGR00517	acyl_carrier: acyl carrier protein	COG0236	Acyl carrier protein	1MZ4P@1224,2YPX3@29547,42V9M@68525,COG0236@1,COG0236@2	Carrier of the growing fatty acid chain in fatty acid biosynthesis	1.10.1200.10	NA
PB_MANV_004_35	OQX75667.1 beta-ketoacyl-ACP synthase II [Epsilonproteobacteria bacterium 4484_65]	NA	K09458	3-oxoacyl-[acyl-carrier-protein] synthase II [EC:2.3.1.179]	NA	NA	NA	NA	NA	NA	PF00109.27,PF02801.23	ketoacyl-synt,Ketoacyl-synt_C	TIGR03150	fabF: beta-ketoacyl-acyl-carrier-protein synthase II	COG0304	3-oxoacyl-(acyl-carrier-protein) synthase	1MU1X@1224,2YMR3@29547,42MUZ@68525,COG0304@1,COG0304@2	Catalyzes the condensation reaction of fatty acid synthesis by the addition to an acyl acceptor of two carbons from malonyl-ACP	3.40.47.10	NA
PB_MANV_004_36	WP_011979961.1 cytochrome c [Sulfurovum sp. NBC37-1]	NA	K19713	thiosulfate dehydrogenase [EC:1.8.2.2]	NA	NA	NA	NA	NA	NA	NA	NA	NA	NA	NA	NA	1Q26V@1224,2YS5P@29547,431EU@68525,COG2010@1,COG2010@2	Cytochrome C oxidase, cbb3-type, subunit III	NA	NA
PB_MANV_004_37	WP_019615993.1 glucose-6-phosphate isomerase [Psychromonas ossibalaenae]	NA	K01810	glucose-6-phosphate isomerase [EC:5.3.1.9]	NA	NA	NA	NA	NA	NA	PF00342.20	PGI	NA	NA	COG0166	Glucose-6-phosphate isomerase	1MUFP@1224,1RNIT@1236,2QH6X@267894,COG0166@1,COG0166@2	Phosphoglucose isomerase	3.40.50.10490	NA
PB_MANV_004_38	RLA68563.1 ribonucleoside-diphosphate reductase [Epsilonproteobacteria bacterium]	NA	K00526	ribonucleoside-diphosphate reductase beta chain [EC:1.17.4.1]	NA	NA	NA	NA	NA	NA	PF00268.22	Ribonuc_red_sm	NA	NA	COG0208	Ribonucleotide reductase, beta subunit	1MWUS@1224,2YN4W@29547,42ME8@68525,COG0208@1,COG0208@2	Provides the precursors necessary for DNA synthesis. Catalyzes the biosynthesis of deoxyribonucleotides from the corresponding ribonucleotides	1.10.620.20	NA
PB_MANV_004_39	OQX75471.1 glycosyl transferase [Epsilonproteobacteria bacterium 4484_65]	NA	K13497	anthranilate synthase/phosphoribosyltransferase [EC:4.1.3.27 2.4.2.18]	NA	NA	NA	NA	NA	NA	PF02885.18,PF00591.22	Glycos_trans_3N,Glycos_transf_3	NA	NA	COG0547	Anthranilate phosphoribosyltransferase	1PZRF@1224,2YNX2@29547,42R0S@68525,COG0547@1,COG0547@2	Glycosyl transferase family, helical bundle domain	3.40.1030.10	NA
PB_MANV_004_40	WP_067330123.1 aquaporin Z [Sulfurovum riftiae]	NA	K06188	aquaporin Z	NA	NA	NA	NA	NA	NA	PF00230.21	MIP	TIGR00861	MIP: MIP family channel proteins	COG0580	Glycerol uptake facilitator and related permeases (Major Intrinsic Protein Family)	1HXX1@117743,4NFW4@976,COG0580@1,COG0580@2	Belongs to the MIP aquaporin (TC 1.A.8) family	1.20.1080.10	NA
PB_MANV_004_41	AKF26047.1 hypothetical protein YH65_09775 [Sulfurovum lithotrophicum]	NA	NA	NA	NA	NA	NA	NA	NA	NA	NA	NA	NA	NA	NA	NA	1QZN9@1224,29X7Z@1,2YQ9H@29547,30IX8@2,42W0I@68525	Thioredoxin-like	NA	NA
PB_MANV_004_42	RRS31119.1 recombinase RecR [Epsilonproteobacteria bacterium (ex Lamellibrachia satsuma)]	NA	K06187	recombination protein RecR	NA	NA	NA	NA	NA	NA	PF02132.16,PF13662.7	RecR,Toprim_4	TIGR00615	recR: recombination protein RecR	COG0353	Recombinational DNA repair protein (RecF pathway)	1MV9Q@1224,2YNXZ@29547,42QZJ@68525,COG0353@1,COG0353@2	May play a role in DNA repair. It seems to be involved in an RecBC-independent recombinational process of DNA repair. It may act with RecF and RecO	3.40.1360.10	NA
PB_MANV_004_43	WP_008244094.1 Dabb family protein [Sulfurovum sp. AR]	NA	K20508	olivetolic acid cyclase [EC:4.4.1.26]	NA	NA	NA	NA	NA	NA	PF07876.13	Dabb	NA	NA	NA	NA	1NHR6@1224,2YQEV@29547,42VA4@68525,COG4627@1,COG4627@2	Stress responsive A B Barrel Domain	3.30.70.100	NA
PB_MANV_004_44	RRS31117.1 molecular chaperone DnaJ [Epsilonproteobacteria bacterium (ex Lamellibrachia satsuma)]	NA	K03686	molecular chaperone DnaJ	NA	NA	NA	NA	NA	NA	PF00226.32,PF01556.19,PF00684.20	DnaJ,DnaJ_C,DnaJ_CXXCXGXG	TIGR02349	DnaJ_bact: chaperone protein DnaJ	COG0484	DnaJ-class molecular chaperone with C-terminal Zn finger domain	1MVMS@1224,2YMIC@29547,42KZM@68525,COG0484@1,COG0484@2	ATP binding to DnaK triggers the release of the substrate protein, thus completing the reaction cycle. Several rounds of ATP-dependent interactions between DnaJ, DnaK and GrpE are required for fully efficient folding. Also involved, together with DnaK and GrpE, in the DNA replication of plasmids through activation of initiation proteins	2.60.260.20	NA
PB_MANV_004_45	RRS31116.1 ferritin [Epsilonproteobacteria bacterium (ex Lamellibrachia satsuma)]	NA	K03594	bacterioferritin [EC:1.16.3.1]	NA	NA	NA	NA	NA	NA	PF00210.25	Ferritin	NA	NA	COG2406	Protein distantly related to bacterial ferritins	1RE25@1224,2YMUJ@29547,42PJ1@68525,COG2406@1,COG2406@2	Ferritin	1.20.1260.10	NA
PB_MANV_004_46	TET87938.1 hypothetical protein E3J96_04405 [Sulfurovum sp.]	NA	NA	NA	NA	NA	NA	NA	NA	NA	PF18985.1	DUF5718	NA	NA	NA	NA	1QMDX@1224,2DBB6@1,2YP1H@29547,2Z85M@2,42QTF@68525		NA	NA
PB_MANV_004_47	WP_046550515.1 hypothetical protein [Sulfurovum lithotrophicum]	NA	K06534	melanoma cell adhesion molecule	NA	NA	NA	NA	NA	NA	NA	NA	NA	NA	NA	NA	NA	NA	NA	NA
PB_MANV_004_48	OQX75837.1 DNA-binding protein [Epsilonproteobacteria bacterium 4484_65]	NA	K03530	DNA-binding protein HU-beta	NA	NA	NA	NA	NA	NA	PF00216.22	Bac_DNA_binding	NA	NA	COG0776	Bacterial nucleoid DNA-binding protein	1QQYR@1224,2YQA9@29547,42V36@68525,COG0776@1,COG0776@2	Belongs to the bacterial histone-like protein family	4.10.520.10	NA
PB_MANV_004_49	OQX75836.1 ATP synthase F0 subunit C [Epsilonproteobacteria bacterium 4484_65]	NA	K02110	F-type H+-transporting ATPase subunit c	NA	NA	NA	NA	NA	NA	PF00137.22	ATP-synt_C	TIGR01260	ATP_synt_c: ATP synthase F0, C subunit	NA	NA	1NAIE@1224,2YPYI@29547,42VAI@68525,COG0636@1,COG0636@2	F(1)F(0) ATP synthase produces ATP from ADP in the presence of a proton or sodium gradient. F-type ATPases consist of two structural domains, F(1) containing the extramembraneous catalytic core and F(0) containing the membrane proton channel, linked together by a central stalk and a peripheral stalk. During catalysis, ATP synthesis in the catalytic domain of F(1) is coupled via a rotary mechanism of the central stalk subunits to proton translocation	1.20.20.10	NA
PB_MANV_004_50	RRS31111.1 polynucleotide phosphorylase [Epsilonproteobacteria bacterium (ex Lamellibrachia satsuma)]	NA	K00962	polyribonucleotide nucleotidyltransferase [EC:2.7.7.8]	NA	NA	NA	NA	NA	NA	PF01138.22,PF03725.16,PF03726.15,PF01138.22,PF03725.16,PF00013.30,PF00575.24	RNase_PH,RNase_PH_C,PNPase,RNase_PH,RNase_PH_C,KH_1,S1	TIGR03591	polynuc_phos: polyribonucleotide nucleotidyltransferase	COG1185	Polyribonucleotide nucleotidyltransferase (polynucleotide phosphorylase)	1MVB9@1224,2YMPF@29547,42MTZ@68525,COG1185@1,COG1185@2	Involved in mRNA degradation. Catalyzes the phosphorolysis of single-stranded polyribonucleotides processively in the 3'- to 5'-direction	3.30.230.70	NA
PB_MANV_004_51	TET87934.1 hypothetical protein E3J96_04380 [Sulfurovum sp.]	NA	K07100	putative phosphoribosyl transferase	NA	NA	NA	NA	NA	NA	PF00156.28	Pribosyltran	NA	NA	COG1926	Predicted phosphoribosyltransferases	1RAG8@1224,2YMCU@29547,42N60@68525,COG1926@1,COG1926@2	phosphoribosyltransferase	3.40.50.2020	NA
PB_MANV_004_52	RRS31109.1 heat-shock protein [Epsilonproteobacteria bacterium (ex Lamellibrachia satsuma)]	NA	K09540	translocation protein SEC63	NA	NA	NA	NA	NA	NA	PF00226.32	DnaJ	NA	NA	NA	NA	1NDBS@1224,2YQK3@29547,42WBN@68525,COG0484@1,COG0484@2	DnaJ domain	1.10.287.110	NA
PB_MANV_004_53	OQX77306.1 organic solvent tolerance protein [Epsilonproteobacteria bacterium 4484_65]	NA	K04744	LPS-assembly protein	NA	NA	NA	NA	NA	NA	NA	NA	NA	NA	COG1452	Organic solvent tolerance protein OstA	1MUJC@1224,2YMFS@29547,42N34@68525,COG1452@1,COG1452@2	Involved in the assembly of lipopolysaccharide (LPS) at the surface of the outer membrane	NA	NA
PB_MANV_004_54	WP_008244132.1 RDD family protein [Sulfurovum sp. AR]	NA	K03101	signal peptidase II [EC:3.4.23.36]	NA	NA	NA	NA	NA	NA	PF06271.13	RDD	NA	NA	NA	NA	1N7R6@1224,2YPV6@29547,42U2T@68525,COG1714@1,COG1714@2	RDD family	NA	NA
PB_MANV_004_55	TET87930.1 phosphoribosylamine--glycine ligase [Sulfurovum sp.]	NA	K01945	phosphoribosylamine---glycine ligase [EC:6.3.4.13]	NA	NA	NA	NA	NA	NA	PF02844.16,PF01071.20,PF02843.17	GARS_N,GARS_A,GARS_C	TIGR00877	purD: phosphoribosylamine--glycine ligase	COG0151	Phosphoribosylamine-glycine ligase	1MUAH@1224,2YMR4@29547,42MCI@68525,COG0151@1,COG0151@2	Belongs to the GARS family	3.30.470.20	NA
PB_MANV_004_56	RRS31105.1 uroporphyrinogen-III synthase [Epsilonproteobacteria bacterium (ex Lamellibrachia satsuma)]	NA	K01719	uroporphyrinogen-III synthase [EC:4.2.1.75]	NA	NA	NA	NA	NA	NA	PF02602.16	HEM4	NA	NA	COG1587	Uroporphyrinogen-III synthase	1NMTP@1224,2YPN4@29547,42T0U@68525,COG1587@1,COG1587@2	Uroporphyrinogen-III synthase	3.40.50.10090	NA
PB_MANV_004_57	OQX77308.1 cation-efflux pump [Epsilonproteobacteria bacterium 4484_65]	NA	K13283	ferrous-iron efflux pump FieF	NA	NA	NA	NA	NA	NA	PF01545.22,PF16916.6	Cation_efflux,ZT_dimer	TIGR01297	CDF: cation diffusion facilitator family transporter	COG0053	Predicted Co/Zn/Cd cation transporters	1MUDS@1224,2YMQJ@29547,42NCJ@68525,COG0053@1,COG0053@2	Belongs to the cation diffusion facilitator (CDF) transporter (TC 2.A.4) family	1.20.1510.10	NA
PB_MANV_004_58	TET87929.1 molecular chaperone HtpG [Sulfurovum sp.]	NA	K04079	molecular chaperone HtpG	NA	NA	NA	NA	NA	NA	PF13589.7,PF00183.19	HATPase_c_3,HSP90	NA	NA	COG0326	Molecular chaperone, HSP90 family	1MUUE@1224,2YMNR@29547,42N42@68525,COG0326@1,COG0326@2	Molecular chaperone. Has ATPase activity	3.30.565.10	NA
PB_MANV_004_59	RUM70388.1 translational GTPase TypA, partial [Sulfurovum sp.]	NA	K06207	GTP-binding protein	NA	NA	NA	NA	NA	NA	PF00009.28	GTP_EFTU	TIGR00231	small_GTP: small GTP-binding protein domain	COG1217	Predicted membrane GTPase involved in stress response	1MV5Q@1224,2YN4P@29547,42M3S@68525,COG1217@1,COG1217@2	GTP-binding protein	3.40.50.300	NA
PB_MANV_004_60	RLA70968.1 deoxyguanosinetriphosphate triphosphohydrolase [Epsilonproteobacteria bacterium]	NA	K01129	dGTPase [EC:3.1.5.1]	NA	NA	NA	NA	NA	NA	PF01966.23,PF13286.7	HD,HD_assoc	TIGR01353	dGTP_triPase: putative dGTPase	COG0232	dGTP triphosphohydrolase	1MVQ2@1224,2YMMQ@29547,42P1T@68525,COG0232@1,COG0232@2	Belongs to the dGTPase family. Type 2 subfamily	1.10.3210.10	NA
PB_MANV_004_61	OQX76931.1 thymidylate synthase [Epsilonproteobacteria bacterium 4484_65]	NA	K03465	thymidylate synthase (FAD) [EC:2.1.1.148]	NA	NA	NA	NA	NA	NA	PF02511.16	Thy1	NA	NA	COG1351	Predicted alternative thymidylate synthase	1Q73I@1224,2YMHF@29547,42N3X@68525,COG1351@1,COG1351@2	Catalyzes the reductive methylation of 2'-deoxyuridine- 5'-monophosphate (dUMP) to 2'-deoxythymidine-5'-monophosphate (dTMP) while utilizing 5,10-methylenetetrahydrofolate (mTHF) as the methyl donor, and NAD(P)H and FADH(2) as the reductant	3.30.1360.170	NA
PB_MANV_004_62	OQX77245.1 murein L,D-transpeptidase [Epsilonproteobacteria bacterium 4484_65]	NA	K21470	L,D-transpeptidase YcbB	NA	NA	NA	NA	NA	NA	PF01471.19,PF03734.15	PG_binding_1,YkuD	NA	NA	COG2989	Uncharacterized protein conserved in bacteria	1MV14@1224,2YR4G@29547,42ZC0@68525,COG2989@1,COG2989@2	L,D-transpeptidase catalytic domain	1.10.101.10	NA
PB_MANV_004_63	RLA70966.1 crossover junction endodeoxyribonuclease RuvC [Epsilonproteobacteria bacterium]	NA	K01159	crossover junction endodeoxyribonuclease RuvC [EC:3.1.22.4]	NA	NA	NA	NA	NA	NA	PF02075.18	RuvC	TIGR00228	ruvC: crossover junction endodeoxyribonuclease RuvC	COG0817	Holliday junction resolvasome, endonuclease subunit	1MUJI@1224,2YNW3@29547,42QPX@68525,COG0817@1,COG0817@2	Nuclease that resolves Holliday junction intermediates in genetic recombination. Cleaves the cruciform structure in supercoiled DNA by nicking to strands with the same polarity at sites symmetrically opposed at the junction in the homologous arms and leaves a 5'-terminal phosphate and a 3'-terminal hydroxyl group	3.30.420.10	NA
PB_MANV_004_64	RLA69209.1 RluA family pseudouridine synthase [Epsilonproteobacteria bacterium]	NA	K06180	23S rRNA pseudouridine1911/1915/1917 synthase [EC:5.4.99.23]	NA	NA	NA	NA	NA	NA	NA	NA	NA	NA	COG0564	Pseudouridylate synthases, 23S RNA-specific	1MVJ5@1224,42PI3@68525,COG0564@1,COG0564@2	Pseudouridine synthase	3.30.2350.10	NA
PB_MANV_004_65	PHS40728.1 RNA helicase [Sulfurovum sp.]	NA	K11927	ATP-dependent RNA helicase RhlE [EC:3.6.4.13]	NA	NA	NA	NA	NA	NA	PF00270.30,PF00271.32	DEAD,Helicase_C	NA	NA	COG0513	Superfamily II DNA and RNA helicases	1MU49@1224,2YMN1@29547,42MGZ@68525,COG0513@1,COG0513@2	Belongs to the DEAD box helicase family	3.40.50.300	NA
PB_MANV_004_66	TET87714.1 patatin-like phospholipase family protein [Sulfurovum sp.]	NA	K07001	NTE family protein	NA	NA	NA	NA	NA	NA	PF01734.23	Patatin	NA	NA	COG1752	Predicted esterase of the alpha-beta hydrolase superfamily	1Q43H@1224,2YR75@29547,42Y72@68525,COG1752@1,COG1752@2	Patatin-like phospholipase	3.40.1090.10	NA
PB_MANV_004_67	RRS29915.1 hypothetical protein P794_09765 [Epsilonproteobacteria bacterium (ex Lamellibrachia satsuma)]	NA	K21310	methanethiol S-methyltransferase [EC:2.1.1.334]	NA	NA	NA	NA	NA	NA	PF04191.14	PEMT	NA	NA	COG2020	Putative protein-S-isoprenylcysteine methyltransferase	1NAP9@1224,2YQ8Z@29547,43CHA@68525,COG2020@1,COG2020@2	Protein of unknown function (DUF1295)	1.20.120.1630	NA
PB_MANV_004_68	PHS31302.1 hypothetical protein COA92_08270 [Sulfurovum sp.]	NA	K12952	cation-transporting P-type ATPase E [EC:7.2.2.-]	NA	NA	NA	NA	NA	NA	PF05684.13	DUF819	NA	NA	COG5505	Predicted integral membrane protein	1MW87@1224,2YRCW@29547,42RQH@68525,COG5505@1,COG5505@2	Protein of unknown function (DUF819)	NA	NA
PB_MANV_004_69	NA	NA	K04596	adhesion G protein-coupled receptor B1	NA	NA	NA	NA	NA	NA	NA	NA	NA	NA	NA	NA	NA	NA	NA	NA
PB_MANV_004_70	OQX75947.1 ATP-dependent chaperone ClpB [Epsilonproteobacteria bacterium 4484_65]	NA	K03695	ATP-dependent Clp protease ATP-binding subunit ClpB	-	NA	-	NA	GH6	NA	PF02861.21,PF02861.21,PF00004.30,PF17871.2,PF07724.15,PF10431.10	Clp_N,Clp_N,AAA,AAA_lid_9,AAA_2,ClpB_D2-small	NA	NA	COG0542	ATPases with chaperone activity, ATP-binding subunit	1MURH@1224,2YMAH@29547,42M9S@68525,COG0542@1,COG0542@2	Belongs to the ClpA ClpB family	3.40.50.300	NA
PB_MANV_004_71	WP_067328609.1 hypothetical protein [Sulfurovum riftiae]	NA	K18480	cholesterol transport system auxiliary component	NA	NA	NA	NA	NA	NA	PF03886.14	ABC_trans_aux	NA	NA	COG3218	ABC-type uncharacterized transport system, auxiliary component	COG3218@1,COG3218@2	ABC-type transport auxiliary lipoprotein component	3.40.50.10610	NA
PB_MANV_004_72	RRS31387.1 ABC transporter substrate-binding protein [Epsilonproteobacteria bacterium (ex Lamellibrachia satsuma)]	NA	K02067	phospholipid/cholesterol/gamma-HCH transport system substrate-binding protein	NA	NA	NA	NA	NA	NA	PF02470.21	MlaD	NA	NA	COG1463	ABC-type transport system involved in resistance to organic solvents, periplasmic component	1MU4B@1224,2YP5G@29547,42RPB@68525,COG1463@1,COG1463@2	ABC-type transport system involved in resistance to organic solvents periplasmic component	NA	NA
PB_MANV_004_73	RRS31388.1 sulfate ABC transporter ATP-binding protein [Epsilonproteobacteria bacterium (ex Lamellibrachia satsuma)]	NA	K02065	phospholipid/cholesterol/gamma-HCH transport system ATP-binding protein	NA	NA	NA	NA	NA	NA	PF00005.28	ABC_tran	NA	NA	COG1127	ABC-type transport system involved in resistance to organic solvents, ATPase component	1MUSD@1224,2YNB7@29547,42NTG@68525,COG1127@1,COG1127@2	abc transporter atp-binding protein	3.40.50.300	NA
PB_MANV_004_74	RRS31389.1 ABC transporter permease [Epsilonproteobacteria bacterium (ex Lamellibrachia satsuma)]	NA	K02066	phospholipid/cholesterol/gamma-HCH transport system permease protein	NA	NA	NA	NA	NA	NA	PF02405.17	MlaE	TIGR00056	TIGR00056: ABC transport permease subunit	COG0767	ABC-type transport system involved in resistance to organic solvents, permease component	1MVPN@1224,2YMCB@29547,42MG3@68525,COG0767@1,COG0767@2,COG3113@1,COG3113@2	ABC-type transport system involved in resistance to organic solvents permease component	NA	NA
PB_MANV_004_75	PHS39826.1 arginine decarboxylase [Sulfurovum sp.]	NA	K01585	arginine decarboxylase [EC:4.1.1.19]	NA	NA	NA	NA	NA	NA	NA	NA	NA	NA	COG1166	Arginine decarboxylase (spermidine biosynthesis)	1MU80@1224,2YMP0@29547,42M2B@68525,COG1166@1,COG1166@2	arginine decarboxylase	3.20.20.10	NA
PB_MANV_004_76	NA	NA	K01154	type I restriction enzyme, S subunit [EC:3.1.21.3]	NA	NA	NA	NA	NA	NA	NA	NA	NA	NA	NA	NA	NA	NA	NA	NA
PB_MANV_004_77	WP_066728948.1 nucleotidyltransferase [Desulfuromonas sp. DDH964]	NA	K17462	putative AdoMet-dependent methyltransferase [EC:2.1.1.-]	NA	NA	NA	NA	NA	NA	PF08780.12	NTase_sub_bind	TIGR01987	HI0074: nucleotidyltransferase substrate binding protein, HI0074 family	NA	NA	1RGUJ@1224,1S6NJ@1236,1WYQU@135613,COG1669@1,COG1669@2	TIGRFAM nucleotidyltransferase substrate binding protein, HI0074	1.20.120.330	NA
PB_MANV_004_78	WP_082820405.1 HsdR family type I site-specific deoxyribonuclease [Desulfuromonas sp. DDH964]	NA	K01153	type I restriction enzyme, R subunit [EC:3.1.21.3]	NA	NA	NA	NA	NA	NA	PF18765.2,PF04313.15,PF18766.2	Polbeta,HSDR_N,SWI2_SNF2	NA	NA	COG0610	Type I site-specific restriction-modification system, R (restriction) subunit and related helicases	1MU96@1224,42M86@68525,COG0610@1,COG0610@2,COG1708@1,COG1708@2	Subunit R is required for both nuclease and ATPase activities, but not for modification	3.90.1570.50	NA
PB_MANV_004_79	TET90228.1 F0F1 ATP synthase subunit alpha [Sulfurovum sp.]	NA	K02111	F-type H+/Na+-transporting ATPase subunit alpha [EC:7.1.2.2 7.2.2.1]	NA	NA	NA	NA	NA	NA	PF00306.28	ATP-synt_ab_C	NA	NA	COG0056	F0F1-type ATP synthase, alpha subunit	1MUG7@1224,2YMSF@29547,42MVX@68525,COG0056@1,COG0056@2	Produces ATP from ADP in the presence of a proton gradient across the membrane. The alpha chain is a regulatory subunit	1.20.150.20	NA
PB_MANV_004_80	RRS31907.1 ATP synthase F0F1 subunit gamma [Epsilonproteobacteria bacterium (ex Lamellibrachia satsuma)]	NA	K02115	F-type H+-transporting ATPase subunit gamma	NA	NA	NA	NA	NA	NA	PF00231.20	ATP-synt	TIGR01146	ATPsyn_F1gamma: ATP synthase F1, gamma subunit	COG0224	F0F1-type ATP synthase, gamma subunit	1MU28@1224,2YMRV@29547,42N8B@68525,COG0224@1,COG0224@2	Produces ATP from ADP in the presence of a proton gradient across the membrane. The gamma chain is believed to be important in regulating ATPase activity and the flow of protons through the CF(0) complex	1.10.287.80	NA
PB_MANV_004_81	PHS38519.1 F0F1 ATP synthase subunit beta [Sulfurovum sp.]	NA	K02133	F-type H+-transporting ATPase subunit beta [EC:7.1.2.2]	NA	NA	NA	NA	NA	NA	PF02874.24,PF00006.26	ATP-synt_ab_N,ATP-synt_ab	NA	NA	COG0055	F0F1-type ATP synthase, beta subunit	1MUFU@1224,2YMA9@29547,42KZA@68525,COG0055@1,COG0055@2	Produces ATP from ADP in the presence of a proton gradient across the membrane. The catalytic sites are hosted primarily by the beta subunits	3.40.50.300	NA
PB_MANV_004_82	RRS30078.1 hypothetical protein P794_08435 [Epsilonproteobacteria bacterium (ex Lamellibrachia satsuma)]	NA	K00413	ubiquinol-cytochrome c reductase cytochrome c1 subunit	NA	NA	NA	NA	NA	NA	PF13231.7	PMT_2	NA	NA	NA	NA	1Q901@1224,2YNER@29547,42MGX@68525,COG1807@1,COG1807@2	integral membrane protein	NA	NA
PB_MANV_004_83	WP_046551485.1 aminodeoxychorismate/anthranilate synthase component II [Sulfurovum lithotrophicum]	NA	K01658	anthranilate synthase component II [EC:4.1.3.27]	NA	NA	NA	NA	NA	NA	PF00117.29	GATase	TIGR00566	trpG_papA: glutamine amidotransferase of anthranilate synthase or aminodeoxychorismate synthase	COG0512	Anthranilate/para-aminobenzoate synthases component II	1MV5Y@1224,2YTQW@29547,42QTS@68525,COG0512@1,COG0512@2	Anthranilate synthase	3.40.50.880	NA
PB_MANV_004_84	WP_101745773.1 BrnT family toxin [Endozoicomonas acroporae]	NA	K09803	uncharacterized protein	NA	NA	NA	NA	NA	NA	NA	NA	NA	NA	NA	NA	1N8PW@1224,2YS6K@29547,42V50@68525,COG2929@1,COG2929@2	Ribonuclease toxin, BrnT, of type II toxin-antitoxin system	NA	NA
PB_MANV_004_85	RIZ69413.1 antitoxin [Methylococcales bacterium]	NA	K20275	nematocidal protein AidA	NA	NA	NA	NA	NA	NA	NA	NA	NA	NA	NA	NA	1PX6Y@1224,2YSU7@29547,434CD@68525,COG5304@1,COG5304@2		NA	NA
PB_MANV_004_86	TET87180.1 aminofutalosine synthase MqnE [Sulfurovum sp.]	NA	K18285	aminodeoxyfutalosine synthase [EC:2.5.1.120]	NA	NA	NA	NA	NA	NA	PF04055.22	Radical_SAM	TIGR03700	mena_SCO4494: putative menaquinone biosynthesis radical SAM enzyme, SCO4494 family	COG1060	Thiamine biosynthesis enzyme ThiH and related uncharacterized enzymes	1QN23@1224,2YMA7@29547,42M6Z@68525,COG1060@1,COG1060@2	Radical SAM enzyme that catalyzes the addition of the adenosyl radical to the double bond of 3- (1- carboxyvinyl)oxy benzoate, leading to aminodeoxyfutalosine (AFL), a key intermediate in the formation of menaquinone (MK, vitamin K2) from chorismate	3.20.20.70	NA
PB_MANV_004_87	RRS30082.1 nucleotidyltransferase [Epsilonproteobacteria bacterium (ex Lamellibrachia satsuma)]	NA	K00990	[protein-PII] uridylyltransferase [EC:2.7.7.59]	NA	NA	NA	NA	NA	NA	NA	NA	NA	NA	NA	NA	1MV54@1224,2YN0Y@29547,42MN5@68525,COG2844@1,COG2844@2	Modifies, by uridylylation and deuridylylation, the PII regulatory proteins (GlnB and homologs), in response to the nitrogen status of the cell that GlnD senses through the glutamine level. Under low glutamine levels, catalyzes the conversion of the PII proteins and UTP to PII-UMP and PPi, while under higher glutamine levels, GlnD hydrolyzes PII-UMP to PII and UMP (deuridylylation). Thus, controls uridylylation state and activity of the PII proteins, and plays an important role in the regulation of nitrogen	NA	NA
PB_MANV_004_88	TET87179.1 HD domain-containing protein [Sulfurovum sp.]	NA	K00990	[protein-PII] uridylyltransferase [EC:2.7.7.59]	NA	NA	NA	NA	NA	NA	PF08335.12,PF01966.23	GlnD_UR_UTase,HD	NA	NA	COG2844	UTP:GlnB (protein PII) uridylyltransferase	1MV54@1224,2YN0Y@29547,42MN5@68525,COG2844@1,COG2844@2	Modifies, by uridylylation and deuridylylation, the PII regulatory proteins (GlnB and homologs), in response to the nitrogen status of the cell that GlnD senses through the glutamine level. Under low glutamine levels, catalyzes the conversion of the PII proteins and UTP to PII-UMP and PPi, while under higher glutamine levels, GlnD hydrolyzes PII-UMP to PII and UMP (deuridylylation). Thus, controls uridylylation state and activity of the PII proteins, and plays an important role in the regulation of nitrogen	1.10.3090.10	NA
PB_MANV_004_89	TET87178.1 glutamine--fructose-6-phosphate transaminase (isomerizing) [Sulfurovum sp.]	NA	K00820	glutamine---fructose-6-phosphate transaminase (isomerizing) [EC:2.6.1.16]	NA	NA	NA	NA	NA	NA	PF13522.7,PF01380.23,PF01380.23	GATase_6,SIS,SIS	TIGR01135	glmS: glutamine-fructose-6-phosphate transaminase (isomerizing)	COG0449	Glucosamine 6-phosphate synthetase, contains amidotransferase and phosphosugar isomerase domains	1MW4K@1224,2YMB1@29547,42KZ7@68525,COG0449@1,COG0449@2	Catalyzes the first step in hexosamine metabolism, converting fructose-6P into glucosamine-6P using glutamine as a nitrogen source	3.40.50.10490	NA
PB_MANV_004_90	RLA83375.1 choline kinase [Epsilonproteobacteria bacterium]	NA	K07251	thiamine kinase [EC:2.7.1.89]	NA	NA	NA	NA	NA	NA	PF01633.21	Choline_kinase	NA	NA	COG0510	Predicted choline kinase involved in LPS biosynthesis	1PDPC@1224,2YQ3N@29547,42UZ4@68525,COG0510@1,COG0510@2	Choline/ethanolamine kinase	3.90.1200.10	NA
PB_MANV_004_91	WP_067329500.1 nicotinamide mononucleotide transporter [Sulfurovum riftiae]	NA	K03811	nicotinamide mononucleotide transporter	NA	NA	NA	NA	NA	NA	PF04973.13	NMN_transporter	TIGR01528	NMN_trans_PnuC: nicotinamide mononucleotide transporter PnuC	COG3201	Nicotinamide mononucleotide transporter	1MXN4@1224,2YRQE@29547,42X8C@68525,COG3201@1,COG3201@2	TIGRFAM nicotinamide mononucleotide transporter PnuC	NA	NA
PB_MANV_004_92	RLA83377.1 hypothetical protein DRG78_04580 [Epsilonproteobacteria bacterium]	NA	NA	NA	NA	NA	NA	NA	NA	NA	NA	NA	NA	NA	NA	NA	1N8R0@1224,COG0011@1,COG0011@2	YKOF-related Family	3.30.70.930	NA
PB_MANV_004_93	RLA83378.1 TonB-dependent receptor [Epsilonproteobacteria bacterium]	NA	K02014	iron complex outermembrane recepter protein	NA	NA	NA	NA	NA	NA	PF07715.16,PF00593.25	Plug,TonB_dep_Rec	NA	NA	COG1629	Outer membrane receptor proteins, mostly Fe transport	1QTXJ@1224,2YTE2@29547,43CM6@68525,COG4773@1,COG4773@2	TonB dependent receptor	2.40.170.20	NA
PB_MANV_004_94	WP_046551492.1 bifunctional hydroxymethylpyrimidine kinase/phosphomethylpyrimidine kinase [Sulfurovum lithotrophicum]	NA	K00941	hydroxymethylpyrimidine/phosphomethylpyrimidine kinase [EC:2.7.1.49 2.7.4.7]	NA	NA	NA	NA	NA	NA	PF08543.13	Phos_pyr_kin	TIGR00097	HMP-P_kinase: hydroxymethylpyrimidine kinase/phosphomethylpyrimidine kinase	COG0351	Hydroxymethylpyrimidine/phosphomethylpyrimidine kinase	1MU9J@1224,2YNKP@29547,42N1F@68525,COG0351@1,COG0351@2	Phosphomethylpyrimidine kinase	3.40.1190.20	NA
PB_MANV_004_95	PHS30609.1 thiamine phosphate synthase [Sulfurovum sp.]	NA	K14153	hydroxymethylpyrimidine kinase / phosphomethylpyrimidine kinase / thiamine-phosphate diphosphorylase [EC:2.7.1.49 2.7.4.7 2.5.1.3]	NA	NA	NA	NA	NA	NA	PF02581.18	TMP-TENI	NA	NA	COG0352	Thiamine monophosphate synthase	1RDSU@1224,42R5Z@68525,COG0352@1,COG0352@2	Condenses 4-methyl-5-(beta-hydroxyethyl)thiazole monophosphate (THZ-P) and 2-methyl-4-amino-5-hydroxymethyl pyrimidine pyrophosphate (HMP-PP) to form thiamine monophosphate (TMP)	3.20.20.70	NA
PB_MANV_004_96	RLA74850.1 thiazole synthase [Epsilonproteobacteria bacterium]	NA	K03149	thiazole synthase [EC:2.8.1.10]	NA	NA	NA	NA	NA	NA	PF05690.15	ThiG	NA	NA	COG2022	Uncharacterized enzyme of thiazole biosynthesis	1N0N5@1224,2YMUY@29547,42MNC@68525,COG2022@1,COG2022@2	Catalyzes the rearrangement of 1-deoxy-D-xylulose 5- phosphate (DXP) to produce the thiazole phosphate moiety of thiamine. Sulfur is provided by the thiocarboxylate moiety of the carrier protein ThiS. In vitro, sulfur can be provided by H(2)S	3.20.20.70	NA
PB_MANV_004_97	TNF44399.1 sulfur carrier protein ThiS [Epsilonproteobacteria bacterium]	NA	K03154	sulfur carrier protein	NA	NA	NA	NA	NA	NA	PF02597.21	ThiS	TIGR01683	thiS: thiamine biosynthesis protein ThiS	COG2104	Sulfur transfer protein involved in thiamine biosynthesis	1NG8E@1224,COG2104@1,COG2104@2	thiamine biosynthesis protein ThiS	3.10.20.30	NA
PB_MANV_004_98	RLA74852.1 FAD-dependent oxidoreductase, partial [Epsilonproteobacteria bacterium]	NA	K03153	glycine oxidase [EC:1.4.3.19]	NA	NA	NA	NA	NA	NA	NA	NA	NA	NA	NA	NA	1N1TN@1224,4309R@68525,COG0665@1,COG0665@2	FAD dependent oxidoreductase	NA	NA
PB_MANV_004_99	WP_069471907.1 hypothetical protein [Candidatus Marithrix sp. Canyon 246]	NA	NA	NA	NA	NA	NA	NA	NA	NA	PF05708.13	Peptidase_C92	NA	NA	NA	NA	1R3R2@1224,COG3863@1,COG3863@2	Permuted papain-like amidase enzyme, YaeF/YiiX, C92 family	3.90.1720.10	NA
PB_MANV_004_100	RRS31395.1 hypothetical protein P794_03810 [Epsilonproteobacteria bacterium (ex Lamellibrachia satsuma)]	NA	K01912	phenylacetate-CoA ligase [EC:6.2.1.30]	NA	NA	NA	NA	NA	NA	PF09365.11	DUF2461	TIGR02453	TIGR02453: TIGR02453 family protein	COG5587	Uncharacterized conserved protein	1R8B4@1224,2YP9T@29547,42RKE@68525,COG5587@1,COG5587@2	Conserved hypothetical protein (DUF2461)	NA	NA
PB_MANV_004_101	PHS38953.1 hypothetical protein COB07_07510 [Sulfurovum sp.]	NA	K05810	polyphenol oxidase [EC:1.10.3.-]	NA	NA	NA	NA	NA	NA	PF02578.16	Cu-oxidase_4	TIGR00726	TIGR00726: YfiH family protein	COG1496	Uncharacterized conserved protein	1MW2H@1224,2YPMA@29547,42SE9@68525,COG1496@1,COG1496@2	Belongs to the multicopper oxidase YfiH RL5 family	3.60.140.10	NA
PB_MANV_004_102	TET88509.1 rod shape-determining protein RodA [Sulfurovum sp.]	NA	K05837	rod shape determining protein RodA	NA	NA	NA	NA	NA	NA	PF01098.20	FTSW_RODA_SPOVE	NA	NA	COG0772	Bacterial cell division membrane protein	1MUK3@1224,2YMQ6@29547,42MQT@68525,COG0772@1,COG0772@2	Belongs to the SEDS family	NA	NA
PB_MANV_004_103	NA	NA	K05413	CD86 antigen	NA	NA	NA	NA	NA	NA	NA	NA	NA	NA	NA	NA	NA	NA	NA	NA
PB_MANV_004_104	RLA70302.1 hypothetical protein DRG09_03565 [Epsilonproteobacteria bacterium]	NA	K07679	two-component system, NarL family, sensor histidine kinase EvgS [EC:2.7.13.3]	NA	NA	NA	NA	NA	NA	PF00497.21,PF13426.8	SBP_bac_3,PAS_9	TIGR00229	sensory_box: PAS domain S-box protein	NA	NA	1NRP8@1224,1SKTW@1236,461IM@72273,COG0642@1,COG0784@1,COG0784@2,COG0834@1,COG0834@2,COG2205@2	PhoQ Sensor	3.40.190.10	NA
PB_MANV_004_105	RLA70206.1 hypothetical protein DRG09_03785 [Epsilonproteobacteria bacterium]	NA	NA	NA	NA	NA	NA	NA	NA	NA	NA	NA	NA	NA	NA	NA	NA	NA	NA	NA
PB_MANV_004_106	WP_151952103.1 AAA family ATPase [Arcobacter butzleri]	NA	K06921	uncharacterized protein	NA	NA	NA	NA	NA	NA	PF01637.19	ATPase_2	NA	NA	COG1672	Predicted ATPase (AAA+ superfamily)	2J6HV@203691,COG1672@1,COG1672@2	PFAM Archaeal ATPase	3.40.50.300	NA
PB_MANV_004_107	RLA70205.1 hypothetical protein DRG09_03780 [Epsilonproteobacteria bacterium]	NA	NA	NA	NA	NA	NA	NA	NA	NA	NA	NA	NA	NA	NA	NA	NA	NA	NA	NA
PB_MANV_004_108	OYZ32069.1 cell filamentation protein Fic [Campylobacterales bacterium 16-40-21]	NA	K18909	MarR family transcriptional regulator, repressor for mepA	NA	NA	NA	NA	NA	NA	NA	NA	NA	NA	NA	NA	1MV69@1224,2YN95@29547,42MB3@68525,COG3177@1,COG3177@2	Domain of unknown function (DUF4172)	NA	NA
PB_MANV_004_109	TET59685.1 alanine dehydrogenase [bacterium (Candidatus Stahlbacteria)]	NA	NA	NA	NA	NA	NA	NA	NA	NA	NA	NA	NA	NA	NA	NA	NA	NA	NA	NA
PB_MANV_004_110	TET87209.1 hypothetical protein E3J96_05935 [Sulfurovum sp.]	NA	K21408	adipogenesis regulatory factor	NA	NA	NA	NA	NA	NA	NA	NA	NA	NA	NA	NA	1NN4F@1224,2EUFY@1,33MY7@2		NA	NA
PB_MANV_004_111	OQX75364.1 hypothetical protein B6D54_06000, partial [Epsilonproteobacteria bacterium 4484_65]	NA	K21571	starch-binding outer membrane protein SusE/F	NA	NA	NA	NA	NA	NA	NA	NA	NA	NA	NA	NA	1Q69N@1224,2A12A@1,2YSH4@29547,30P83@2,432PN@68525		NA	NA
PB_MANV_004_112	WP_008242319.1 DUF4395 domain-containing protein [Sulfurovum sp. AR]	NA	K08363	mercuric ion transport protein	NA	NA	NA	NA	NA	NA	PF14340.7	DUF4395	NA	NA	NA	NA	1NDHA@1224,2AINN@1,31954@2	Domain of unknown function (DUF4395)	NA	NA
PB_MANV_004_113	PHS34471.1 arginine kinase [Sulfurovum sp.]	NA	K00934	arginine kinase [EC:2.7.3.3]	NA	NA	NA	NA	NA	NA	PF02807.16,PF00217.20	ATP-gua_PtransN,ATP-gua_Ptrans	NA	NA	NA	NA	1R4ST@1224,2YNUQ@29547,42MP2@68525,COG3869@1,COG3869@2	ATP:guanido phosphotransferase, N-terminal domain	3.30.590.10	NA
PB_MANV_004_114	PHS37701.1 ribonuclease [Sulfurovum sp.]	NA	K12573	ribonuclease R [EC:3.1.13.1]	NA	NA	NA	NA	NA	NA	PF00773.20	RNB	NA	NA	COG0557	Exoribonuclease R	1MUS6@1224,2YMZZ@29547,42NGS@68525,COG0557@1,COG0557@2	Ribonuclease	NA	NA
PB_MANV_004_115	RLA77316.1 restriction endonuclease [Epsilonproteobacteria bacterium]	NA	NA	NA	NA	NA	NA	NA	NA	NA	PF09521.11	RE_NgoPII	NA	NA	NA	NA	1R5CF@1224,28K88@1,2Z9W2@2	NgoPII restriction endonuclease	NA	NA
PB_MANV_004_116	RRS31766.1 aminoglycoside phosphotransferase [Epsilonproteobacteria bacterium (ex Lamellibrachia satsuma)]	NA	K07102	N-acetylmuramate 1-kinase [EC:2.7.1.221]	NA	NA	NA	NA	NA	NA	PF01636.24	APH	NA	NA	COG3178	Predicted phosphotransferase related to Ser/Thr protein kinases	1MXCH@1224,2YR6E@29547,42TUJ@68525,COG3178@1,COG3178@2	Ecdysteroid kinase	3.90.1200.10	NA
PB_MANV_004_117	PHS40665.1 arsenical efflux pump membrane protein ArsB [Sulfurovum sp.]	NA	K03893	arsenical pump membrane protein	NA	NA	NA	NA	NA	NA	PF02040.16	ArsB	TIGR00935	2a45: arsenite/antimonite efflux pump membrane protein	COG1055	Na+/H+ antiporter NhaD and related arsenite permeases	1MUX4@1224,2YMYK@29547,42MHN@68525,COG1055@1,COG1055@2	Involved in arsenical resistance. Thought to form the channel of an arsenite pump	NA	NA
PB_MANV_004_118	RRS31978.1 hypothetical protein P794_02580 [Epsilonproteobacteria bacterium (ex Lamellibrachia satsuma)]	NA	NA	NA	NA	NA	NA	NA	NA	NA	NA	NA	NA	NA	NA	NA	1P60Y@1224,2ER1T@1,33IMB@2		NA	NA
PB_MANV_004_119	PHS40667.1 low molecular weight phosphatase family protein [Sulfurovum sp.]	NA	K03741	arsenate reductase (thioredoxin) [EC:1.20.4.4]	NA	NA	NA	NA	NA	NA	PF01451.22	LMWPc	NA	NA	COG0394	Protein-tyrosine-phosphatase	1REU2@1224,2YPPW@29547,42SC5@68525,COG0394@1,COG0394@2	Low molecular weight phosphotyrosine protein phosphatase	3.40.50.2300	NA
PB_MANV_004_120	WP_067331992.1 hypothetical protein [Sulfurovum riftiae]	NA	K12273	translocation protein SEC66	NA	NA	NA	NA	NA	NA	NA	NA	NA	NA	NA	NA	NA	NA	NA	NA
PB_MANV_004_121	PHS40671.1 hypothetical protein COB07_03960 [Sulfurovum sp.]	NA	K09816	zinc transport system permease protein	NA	NA	NA	NA	NA	NA	PF00950.18	ABC-3	NA	NA	COG1108	ABC-type Mn2+/Zn2+ transport systems, permease components	1MVC2@1224,2YMMF@29547,42MYM@68525,COG1108@1,COG1108@2	Abc transporter	1.10.3470.10	NA
PB_MANV_004_122	TET89002.1 ABC transporter ATP-binding protein [Sulfurovum sp.]	NA	K09817	zinc transport system ATP-binding protein [EC:7.2.2.-]	NA	NA	NA	NA	NA	NA	PF00005.28	ABC_tran	NA	NA	COG1121	ABC-type Mn/Zn transport systems, ATPase component	1MUDW@1224,2YMKV@29547,42NI8@68525,COG1121@1,COG1121@2	ABC transporter	3.40.50.300	NA
PB_MANV_004_123	PHR11416.1 UDP-glucose 6-dehydrogenase [Sulfurimonas sp.]	NA	K00012	UDPglucose 6-dehydrogenase [EC:1.1.1.22]	NA	NA	NA	NA	NA	NA	PF03721.15,PF03721.15,PF00984.20,PF03720.16	UDPG_MGDP_dh_N,UDPG_MGDP_dh_N,UDPG_MGDP_dh,UDPG_MGDP_dh_C	TIGR03026	NDP-sugDHase: nucleotide sugar dehydrogenase	COG1004	Predicted UDP-glucose 6-dehydrogenase	1MW5U@1224,2YMID@29547,42MDV@68525,COG1004@1,COG1004@2	Belongs to the UDP-glucose GDP-mannose dehydrogenase family	3.40.50.720	NA
PB_MANV_004_124	PHS41730.1 UTP--glucose-1-phosphate uridylyltransferase [Sulfurovum sp.]	NA	K00963	UTP--glucose-1-phosphate uridylyltransferase [EC:2.7.7.9]	NA	NA	NA	NA	NA	NA	PF00483.24	NTP_transferase	TIGR01099	galU: UTP--glucose-1-phosphate uridylyltransferase	COG1210	UDP-glucose pyrophosphorylase	1MV5F@1224,2YM7H@29547,42MJU@68525,COG1210@1,COG1210@2	UTP-glucose-1-phosphate uridylyltransferase	3.90.550.10	NA
PB_MANV_004_125	WP_152018735.1 AbrB/MazE/SpoVT family DNA-binding domain-containing protein [Arcobacter butzleri]	NA	K18829	antitoxin VapB	NA	NA	NA	NA	NA	NA	PF04014.19	MazE_antitoxin	NA	NA	COG4456	Virulence-associated protein and related proteins	1N7FM@1224,42VSD@68525,COG4456@1,COG4456@2	Antidote-toxin recognition MazE, bacterial antitoxin	2.10.260.10	NA
PB_MANV_004_126	OHE00871.1 hypothetical protein A3J26_02265 [Sulfurimonas sp. RIFCSPLOWO2_02_FULL_36_28]	NA	K18828	tRNA(fMet)-specific endonuclease VapC [EC:3.1.-.-]	NA	NA	NA	NA	NA	NA	PF01850.22	PIN	NA	NA	COG1487	Predicted nucleic acid-binding protein, contains PIN domain	1MZB6@1224,2YQHN@29547,42UNH@68525,COG1487@1,COG1487@2	Toxic component of a toxin-antitoxin (TA) module. An RNase	3.40.50.1010	NA
PB_MANV_004_127	PHS41728.1 phospho-sugar mutase [Sulfurovum sp.]	NA	K15778	phosphomannomutase / phosphoglucomutase [EC:5.4.2.8 5.4.2.2]	NA	NA	NA	NA	NA	NA	PF02878.17,PF02879.17,PF02880.17,PF00408.21	PGM_PMM_I,PGM_PMM_II,PGM_PMM_III,PGM_PMM_IV	NA	NA	COG1109	Phosphomannomutase	1MUA5@1224,2YMVE@29547,42MET@68525,COG1109@1,COG1109@2	phosphomannomutase	3.40.120.10	NA
PB_MANV_004_128	PHS41857.1 UDP-glucose 4-epimerase GalE [Sulfurovum sp.]	NA	K01784	UDP-glucose 4-epimerase [EC:5.1.3.2]	NA	NA	NA	NA	NA	NA	PF16363.6	GDP_Man_Dehyd	TIGR01179	galE: UDP-glucose 4-epimerase GalE	COG1087	UDP-glucose 4-epimerase	1MUHI@1224,2YMHM@29547,42N94@68525,COG1087@1,COG1087@2	Belongs to the NAD(P)-dependent epimerase dehydratase family	3.90.25.10	NA
PB_MANV_004_129	RRS32466.1 hypothetical protein P794_01125 [Epsilonproteobacteria bacterium (ex Lamellibrachia satsuma)]	NA	NA	NA	NA	NA	NA	NA	NA	NA	PF07437.12	YfaZ	NA	NA	NA	NA	1QB8A@1224,2ANX8@1,2YQAD@29547,31DXW@2,42WEI@68525		NA	NA
PB_MANV_004_130	WP_012083999.1 MULTISPECIES: NADH-quinone oxidoreductase subunit NuoH [Sulfurovum]	NA	K00337	NADH-quinone oxidoreductase subunit H [EC:7.1.1.2]	NA	NA	NA	NA	NA	NA	PF00146.22	NADHdh	NA	NA	NA	NA	1MU2R@1224,2YMNX@29547,42MMX@68525,COG1005@1,COG1005@2	NDH-1 shuttles electrons from NADH, via FMN and iron- sulfur (Fe-S) centers, to quinones in the respiratory chain. The immediate electron acceptor for the enzyme in this species is believed to be ubiquinone. Couples the redox reaction to proton translocation (for every two electrons transferred, four hydrogen ions are translocated across the cytoplasmic membrane), and thus conserves the redox energy in a proton gradient. This subunit may bind ubiquinone	NA	NA
PB_MANV_004_131	RRS30387.1 ferredoxin [Epsilonproteobacteria bacterium (ex Lamellibrachia satsuma)]	NA	K00336	NADH-quinone oxidoreductase subunit G [EC:7.1.1.2]	NA	NA	NA	NA	NA	NA	NA	NA	NA	NA	COG1034	NADH dehydrogenase/NADH:ubiquinone oxidoreductase 75 kD subunit (chain G)	1RCFT@1224,2YNI6@29547,42NK4@68525,COG1034@1,COG1034@2	COG1034 NADH dehydrogenase NADH ubiquinone oxidoreductase 75 kD subunit (chain G)	NA	NA
PB_MANV_004_132	TET88842.1 membrane protein insertion efficiency factor YidD [Sulfurovum sp.]	NA	K08998	uncharacterized protein	NA	NA	NA	NA	NA	NA	PF01809.19	YidD	TIGR00278	TIGR00278: putative membrane protein insertion efficiency factor	COG0759	Uncharacterized conserved protein	1N6U4@1224,2YQ9K@29547,42VNC@68525,COG0759@1,COG0759@2	Could be involved in insertion of integral membrane proteins into the membrane	NA	NA
PB_MANV_004_133	OQX76253.1 dihydroorotase [Epsilonproteobacteria bacterium 4484_65]	NA	K01465	dihydroorotase [EC:3.5.2.3]	NA	NA	NA	NA	NA	NA	PF01979.21	Amidohydro_1	TIGR00856	pyrC_dimer: dihydroorotase, homodimeric type	COG0418	Dihydroorotase	1MUYP@1224,2YMQ0@29547,42ND2@68525,COG0418@1,COG0418@2	Catalyzes the reversible cyclization of carbamoyl aspartate to dihydroorotate	3.20.20.140	NA
PB_MANV_004_134	OQX76252.1 carbonic anhydrase [Epsilonproteobacteria bacterium 4484_65]	NA	K01673	carbonic anhydrase [EC:4.2.1.1]	NA	NA	NA	NA	NA	NA	PF00484.20	Pro_CA	NA	NA	COG0288	Carbonic anhydrase	1MV1U@1224,2YMIG@29547,42NUA@68525,COG0288@1,COG0288@2	Reversible hydration of carbon dioxide	3.40.1050.10	NA
PB_MANV_004_135	TET87550.1 cysteine synthase A [Sulfurovum sp.]	NA	K01738	cysteine synthase [EC:2.5.1.47]	NA	NA	NA	NA	NA	NA	PF00291.26	PALP	TIGR01139	cysK: cysteine synthase A	COG0031	Cysteine synthase	1MUBE@1224,2YMRZ@29547,42N1R@68525,COG0031@1,COG0031@2	Belongs to the cysteine synthase cystathionine beta- synthase family	3.40.50.1100	NA
PB_MANV_004_136	OQX76250.1 hypothetical protein B6D54_04285 [Epsilonproteobacteria bacterium 4484_65]	NA	K02619	4-amino-4-deoxychorismate lyase [EC:4.1.3.38]	NA	NA	NA	NA	NA	NA	PF01063.20	Aminotran_4	NA	NA	NA	NA	1N3ZD@1224,2YPU5@29547,42TNN@68525,COG0115@1,COG0115@2	Branched-chain amino acid aminotransferase	3.20.10.10	NA
PB_MANV_004_137	OQX76249.1 hypothetical protein B6D54_04280 [Epsilonproteobacteria bacterium 4484_65]	NA	K03804	chromosome partition protein MukE	NA	NA	NA	NA	NA	NA	NA	NA	NA	NA	NA	NA	1Q8WA@1224,2AMMX@1,2YPW0@29547,31CI0@2,42UGB@68525		NA	NA
PB_MANV_004_138	TET87547.1 LysR family transcriptional regulator [Sulfurovum sp.]	NA	K21900	LysR family transcriptional regulator, transcriptional activator of the cysJI operon	NA	NA	NA	NA	NA	NA	PF00126.28,PF03466.21	HTH_1,LysR_substrate	NA	NA	COG0583	Transcriptional regulator	1R8CE@1224,2YNJK@29547,42PKW@68525,COG0583@1,COG0583@2	Transcriptional regulator	1.10.10.10	NA
PB_MANV_004_139	WP_067329797.1 AAA family ATPase [Sulfurovum riftiae]	NA	K03657	DNA helicase II / ATP-dependent DNA helicase PcrA [EC:3.6.4.12]	NA	NA	NA	NA	NA	NA	PF00580.22,PF13361.7	UvrD-helicase,UvrD_C	NA	NA	COG0210	Superfamily I DNA and RNA helicases	1MU0G@1224,2YMHD@29547,42MKU@68525,COG0210@1,COG0210@2	DNA helicase	1.10.486.10	NA
PB_MANV_004_140	RRS31239.1 tRNA pseudouridine synthase B [Epsilonproteobacteria bacterium (ex Lamellibrachia satsuma)]	NA	K03177	tRNA pseudouridine55 synthase [EC:5.4.99.25]	NA	NA	NA	NA	NA	NA	PF01509.19	TruB_N	TIGR00431	TruB: tRNA pseudouridine(55) synthase	COG0130	Pseudouridine synthase	1MV0N@1224,2YM85@29547,42MU5@68525,COG0130@1,COG0130@2	Responsible for synthesis of pseudouridine from uracil- 55 in the psi GC loop of transfer RNAs	3.30.2350.10	NA
PB_MANV_004_141	RUM72778.1 porin family protein [Sulfurovum sp.]	NA	K16079	outer membrane immunogenic protein	NA	NA	NA	NA	NA	NA	PF13505.7	OMP_b-brl	TIGR01414	autotrans_barl: outer membrane autotransporter barrel domain	NA	NA	1NC11@1224,COG3637@1,COG3637@2	COG3637 Opacity protein and related surface antigens	2.40.160.20	NA
PB_MANV_004_142	TET88664.1 4-(cytidine 5'-diphospho)-2-C-methyl-D-erythritol kinase [Sulfurovum sp.]	NA	K00919	4-diphosphocytidyl-2-C-methyl-D-erythritol kinase [EC:2.7.1.148]	NA	NA	NA	NA	NA	NA	PF00288.27	GHMP_kinases_N	TIGR00154	ispE: 4-(cytidine 5'-diphospho)-2-C-methyl-D-erythritol kinase	COG1947	4-diphosphocytidyl-2C-methyl-D-erythritol 2-phosphate synthase	1MVU3@1224,2YNY5@29547,42RGS@68525,COG1947@1,COG1947@2	Catalyzes the phosphorylation of the position 2 hydroxy group of 4-diphosphocytidyl-2C-methyl-D-erythritol	3.30.230.10	NA
PB_MANV_004_143	OQX76878.1 hypothetical protein B6D54_03105 [Epsilonproteobacteria bacterium 4484_65]	NA	K21737	acyl-lipid Delta6-acetylenase / acyl-lipid (9-3)-desaturase [EC:1.14.19.38 1.14.19.47]	NA	NA	NA	NA	NA	NA	PF00487.25	FA_desaturase	NA	NA	COG3239	Fatty acid desaturase	2GJKF@201174,COG3239@1,COG3239@2	fatty acid desaturase	NA	NA
PB_MANV_004_144	OQX76873.1 tRNA pseudouridine(65) synthase TruC [Epsilonproteobacteria bacterium 4484_65]	NA	K06175	tRNA pseudouridine65 synthase [EC:5.4.99.26]	NA	NA	NA	NA	NA	NA	PF00849.23	PseudoU_synth_2	NA	NA	COG0564	Pseudouridylate synthases, 23S RNA-specific	1N8GW@1224,2YR7T@29547,42RAV@68525,COG0564@1,COG0564@2	RNA pseudouridylate synthase	3.30.2350.10	NA
PB_MANV_004_145	PHS34450.1 SsrA-binding protein [Sulfurovum sp.]	NA	K03664	SsrA-binding protein	NA	NA	NA	NA	NA	NA	PF01668.19	SmpB	TIGR00086	smpB: SsrA-binding protein	COG0691	tmRNA-binding protein	1RDFP@1224,2YNWU@29547,42SJ8@68525,COG0691@1,COG0691@2	Required for rescue of stalled ribosomes mediated by trans-translation. Binds to transfer-messenger RNA (tmRNA), required for stable association of tmRNA with ribosomes. tmRNA and SmpB together mimic tRNA shape, replacing the anticodon stem-loop with SmpB. tmRNA is encoded by the ssrA gene	2.40.280.10	NA
PB_MANV_004_146	OQX76871.1 hypothetical protein B6D54_03070 [Epsilonproteobacteria bacterium 4484_65]	NA	K07090	uncharacterized protein	NA	NA	NA	NA	NA	NA	NA	NA	NA	NA	NA	NA	NA	NA	NA	NA
PB_MANV_004_147	WP_067329825.1 hypothetical protein [Sulfurovum riftiae]	NA	K18894	ATP-binding cassette, subfamily B, multidrug efflux pump	NA	NA	NA	NA	NA	NA	NA	NA	NA	NA	NA	NA	1NQ0Q@1224,2DYZP@1,2YQ5F@29547,34BX4@2,42UWX@68525		NA	NA
PB_MANV_004_148	TET88108.1 50S ribosomal protein L19 [Sulfurovum sp.]	NA	K02884	large subunit ribosomal protein L19	NA	NA	NA	NA	NA	NA	PF01245.21	Ribosomal_L19	TIGR01024	rplS_bact: ribosomal protein bL19	COG0335	Ribosomal protein L19	1RH3A@1224,2YPEI@29547,42TMU@68525,COG0335@1,COG0335@2	This protein is located at the 30S-50S ribosomal subunit interface and may play a role in the structure and function of the aminoacyl-tRNA binding site	2.30.30.790	NA
PB_MANV_004_149	TNF44361.1 tRNA (guanosine(37)-N1)-methyltransferase TrmD [Epsilonproteobacteria bacterium]	NA	K00554	tRNA (guanine37-N1)-methyltransferase [EC:2.1.1.228]	NA	NA	NA	NA	NA	NA	PF01746.22	tRNA_m1G_MT	TIGR00088	trmD: tRNA (guanine(37)-N(1))-methyltransferase	COG0336	tRNA-(guanine-N1)-methyltransferase	1MUN1@1224,2YM7K@29547,42P8R@68525,COG0336@1,COG0336@2	Belongs to the RNA methyltransferase TrmD family	3.40.1280.10	NA
PB_MANV_004_150	PHS42240.1 16S rRNA processing protein RimM [Sulfurovum sp.]	NA	K02860	16S rRNA processing protein RimM	NA	NA	NA	NA	NA	NA	PF01782.19	RimM	TIGR02273	16S_RimM: 16S rRNA processing protein RimM	COG0806	RimM protein, required for 16S rRNA processing	1MYUH@1224,2YPH6@29547,42SEN@68525,COG0806@1,COG0806@2	An accessory protein needed during the final step in the assembly of 30S ribosomal subunit, possibly for assembly of the head region. Probably interacts with S19. Essential for efficient processing of 16S rRNA. May be needed both before and after RbfA during the maturation of 16S rRNA. It has affinity for free ribosomal 30S subunits but not for 70S ribosomes	2.30.30.240	NA
PB_MANV_004_151	TET88111.1 KH domain-containing protein [Sulfurovum sp.]	NA	K06960	uncharacterized protein	NA	NA	NA	NA	NA	NA	PF13083.7	KH_4	NA	NA	COG1837	Predicted RNA-binding protein (contains KH domain)	1N7IX@1224,2YQ7J@29547,42VEW@68525,COG1837@1,COG1837@2	RNA-binding protein	NA	NA
PB_MANV_004_152	TET88112.1 30S ribosomal protein S16 [Sulfurovum sp.]	NA	K02959	small subunit ribosomal protein S16	NA	NA	NA	NA	NA	NA	PF00886.20	Ribosomal_S16	TIGR00002	S16: ribosomal protein bS16	COG0228	Ribosomal protein S16	1MZCT@1224,2YPWV@29547,42V30@68525,COG0228@1,COG0228@2	Belongs to the bacterial ribosomal protein bS16 family	3.30.1320.10	NA
PB_MANV_004_153	WP_011980060.1 signal recognition particle protein [Sulfurovum sp. NBC37-1]	NA	K03106	signal recognition particle subunit SRP54 [EC:3.6.5.4]	NA	NA	NA	NA	NA	NA	PF02881.20,PF00448.23,PF02978.20	SRP54_N,SRP54,SRP_SPB	TIGR00959	ffh: signal recognition particle protein	COG0541	Signal recognition particle GTPase	1MVIA@1224,2YMQM@29547,42M94@68525,COG0541@1,COG0541@2	Involved in targeting and insertion of nascent membrane proteins into the cytoplasmic membrane. Binds to the hydrophobic signal sequence of the ribosome-nascent chain (RNC) as it emerges from the ribosomes. The SRP-RNC complex is then targeted to the cytoplasmic membrane where it interacts with the SRP receptor FtsY. Interaction with FtsY leads to the transfer of the RNC complex to the Sec translocase for insertion into the membrane, the hydrolysis of GTP by both Ffh and FtsY, and the dissociation of the SRP-FtsY complex into the individual components	3.40.50.300	NA
PB_MANV_004_154	PHS38912.1 hypothetical protein COB07_07300 [Sulfurovum sp.]	NA	K12373	hexosaminidase [EC:3.2.1.52]	GH20(172-521)	NA	GH20(3)	NA	GH20	NA	PF02838.16,PF00728.23	Glyco_hydro_20b,Glyco_hydro_20	NA	NA	COG3525	N-acetyl-beta-hexosaminidase	1MVDE@1224,42YD5@68525,COG3525@1,COG3525@2	Glycosyl hydrolase family 20, catalytic domain	3.20.20.80	NA
PB_MANV_004_155	PHS38911.1 hypothetical protein COB07_07295 [Sulfurovum sp.]	NA	NA	NA	NA	NA	NA	NA	NA	NA	PF07075.12	DUF1343	NA	NA	COG3876	Uncharacterized protein conserved in bacteria	1MX3S@1224,42N6K@68525,COG3876@1,COG3876@2	conserved protein UCP016719	3.40.50.12170	NA
PB_MANV_004_156	PHS37845.1 hypothetical protein COB07_09880 [Sulfurovum sp.]	NA	K07552	MFS transporter, DHA1 family, multidrug resistance protein	NA	NA	NA	NA	NA	NA	PF07690.17	MFS_1	NA	NA	COG2814	Arabinose efflux permease	1MW19@1224,1RRYY@1236,1WW03@135613,COG0477@1,COG2814@2	Major facilitator Superfamily	1.20.1720.10	NA
PB_MANV_004_157	PHS37846.1 hypothetical protein COB07_09885 [Sulfurovum sp.]	NA	NA	NA	NA	NA	NA	NA	NA	NA	NA	NA	NA	NA	NA	NA	NA	NA	NA	NA
PB_MANV_004_158	OEU49931.1 efflux transporter periplasmic adaptor subunit [Desulfobulbaceae bacterium S5133MH15]	NA	K15549	membrane fusion protein, multidrug efflux system	NA	NA	NA	NA	NA	NA	PF13533.7	Biotin_lipoyl_2	NA	NA	COG1566	Multidrug resistance efflux pump	1NAMI@1224,1RP4N@1236,COG1566@1,COG1566@2	secretion protein HlyD family	2.40.30.170	NA
PB_MANV_004_159	WP_012276050.1 DUF3302 domain-containing protein [Shewanella halifaxensis]	NA	K17612	calcineurin B homologous protein 3	NA	NA	NA	NA	NA	NA	PF11742.9	DUF3302	NA	NA	NA	NA	1N0NJ@1224,1S9BM@1236,2CIMK@1,2QBWD@267890,32S89@2	Protein of unknown function (DUF3302)	NA	NA
PB_MANV_004_160	OEU49930.1 hypothetical protein BA866_05300 [Desulfobulbaceae bacterium S5133MH15]	NA	K18903	outer membrane protein, multidrug efflux system	NA	NA	NA	NA	NA	NA	NA	NA	NA	NA	NA	NA	1MUA8@1224,2WK44@28221,42NKZ@68525,COG1538@1,COG1538@2	TIGRFAM RND efflux system, outer membrane lipoprotein, NodT family	1.20.1600.10	NA
PB_MANV_004_161	OQX77459.1 DNA-directed RNA polymerase subunit beta' [Epsilonproteobacteria bacterium 4484_65]	NA	K13797	DNA-directed RNA polymerase subunit beta-beta' [EC:2.7.7.6]	NA	NA	NA	NA	NA	NA	PF04997.13,PF00623.21,PF04983.19,PF05000.18,PF04998.18	RNA_pol_Rpb1_1,RNA_pol_Rpb1_2,RNA_pol_Rpb1_3,RNA_pol_Rpb1_4,RNA_pol_Rpb1_5	TIGR02386	rpoC_TIGR: DNA-directed RNA polymerase, beta' subunit	COG0086	DNA-directed RNA polymerase, beta' subunit/160 kD subunit	1MU3M@1224,2YMP9@29547,42NAW@68525,COG0086@1,COG0086@2	DNA-dependent RNA polymerase catalyzes the transcription of DNA into RNA using the four ribonucleoside triphosphates as substrates	1.10.132.30	NA
PB_MANV_004_162	PHS34654.1 DNA-directed RNA polymerase subunit beta [Sulfurovum sp.]	NA	K13797	DNA-directed RNA polymerase subunit beta-beta' [EC:2.7.7.6]	NA	NA	NA	NA	NA	NA	PF00562.29,PF04560.21	RNA_pol_Rpb2_6,RNA_pol_Rpb2_7	NA	NA	COG0085	DNA-directed RNA polymerase, beta subunit/140 kD subunit	1MUC4@1224,2YMMS@29547,43DMZ@68525,COG0085@1,COG0085@2	DNA-dependent RNA polymerase catalyzes the transcription of DNA into RNA using the four ribonucleoside triphosphates as substrates	2.40.270.10	NA
PB_MANV_004_163	RLA70826.1 methyltransferase [Epsilonproteobacteria bacterium]	NA	K10718	juvenile hormone-III synthase [EC:2.1.1.325]	NA	NA	NA	NA	NA	NA	PF13847.7	Methyltransf_31	NA	NA	NA	NA	1NV27@1224,2YNRW@29547,42P39@68525,COG0500@1,COG2226@2	Methyltransferase domain	3.40.50.150	NA
PB_MANV_004_164	WP_067332113.1 DUF3365 domain-containing protein [Sulfurovum riftiae]	NA	K05509	C-C motif chemokine 7	NA	NA	NA	NA	NA	NA	PF11845.9	DUF3365	NA	NA	NA	NA	1QUPT@1224,2YQD2@29547,42VS9@68525,COG1472@1,COG1472@2	Cytochrome c family protein	NA	NA
PB_MANV_004_165	PHS31710.1 hypothetical protein COA92_07615 [Sulfurovum sp.]	NA	K20742	gamma-D-glutamyl-L-lysine dipeptidyl-peptidase [EC:3.4.14.13]	NA	NA	NA	NA	NA	NA	PF00877.20	NLPC_P60	NA	NA	COG0791	Cell wall-associated hydrolases (invasion-associated proteins)	1N0EE@1224,2YQCX@29547,42V3C@68525,COG0791@1,COG0791@2	NlpC/P60 family	3.90.1720.10	NA
PB_MANV_004_166	TET87147.1 aminoacetone oxidase family FAD-binding enzyme [Sulfurovum sp.]	NA	K07007	3-dehydro-bile acid Delta4,6-reductase [EC:1.3.1.114]	NA	NA	NA	NA	NA	NA	PF03486.15	HI0933_like	TIGR00275	TIGR00275: flavoprotein, HI0933 family	COG2081	Predicted flavoproteins	1MUGC@1224,2YMVY@29547,42N4K@68525,COG2081@1,COG2081@2	HI0933 family	2.40.30.10	NA
PB_MANV_004_167	PHS38767.1 L,D-transpeptidase [Sulfurovum sp.]	NA	K21470	L,D-transpeptidase YcbB	NA	NA	NA	NA	NA	NA	PF03734.15	YkuD	NA	NA	COG2989	Uncharacterized protein conserved in bacteria	1MV14@1224,2YRGJ@29547,42Z72@68525,COG2989@1,COG2989@2	L,D-transpeptidase catalytic domain	2.40.440.10	NA
PB_MANV_004_168	WP_011980521.1 murein L,D-transpeptidase [Sulfurovum sp. NBC37-1]	NA	NA	NA	NA	NA	NA	NA	NA	NA	PF03734.15	YkuD	NA	NA	COG3034	Uncharacterized protein conserved in bacteria	1MXY6@1224,42RRD@68525,COG3034@1,COG3034@2	L,D-transpeptidase catalytic domain	NA	NA
PB_MANV_004_169	PHS36043.1 ABC transporter [Sulfurovum sp.]	NA	K03688	ubiquinone biosynthesis protein	NA	NA	NA	NA	NA	NA	PF03109.17	ABC1	NA	NA	COG0661	Predicted unusual protein kinase	1MU1Z@1224,2YT58@29547,42N87@68525,COG0661@1,COG0661@2	ABC1 family	NA	NA
PB_MANV_004_170	PHS36042.1 hypothetical protein COB07_12735 [Sulfurovum sp.]	NA	K02109	F-type H+-transporting ATPase subunit b	NA	NA	NA	NA	NA	NA	NA	NA	NA	NA	NA	NA	1NM7V@1224,2YQNW@29547,42WSS@68525,COG3937@1,COG3937@2	granule-associated protein	NA	NA
PB_MANV_004_171	CUP80838.1 Putative glycoside hydrolase [[Ruminococcus] torques]	NA	K21856	Epstein-Barr nuclear antigen 4	NA	NA	NA	NA	NA	NA	NA	NA	NA	NA	NA	NA	NA	NA	NA	NA
PB_MANV_004_172	OQX76345.1 DUF4177 domain-containing protein [Epsilonproteobacteria bacterium 4484_65]	NA	NA	NA	NA	NA	NA	NA	NA	NA	PF13783.7	DUF4177	NA	NA	NA	NA	1NBRP@1224,2EA3G@1,333F6@2	Domain of unknown function (DUF4177)	NA	NA
PB_MANV_004_173	TET87149.1 hypothetical protein E3J96_06060 [Sulfurovum sp.]	NA	K21012	polysaccharide biosynthesis protein PelG	NA	NA	NA	NA	NA	NA	NA	NA	NA	NA	NA	NA	NA	NA	NA	NA
PB_MANV_004_174	PHS38887.1 IS30 family transposase [Sulfurovum sp.]	NA	K07482	transposase, IS30 family	NA	NA	NA	NA	NA	NA	PF13936.7	HTH_38	NA	NA	COG2826	Transposase and inactivated derivatives, IS30 family	1MWI0@1224,1RRSE@1236,462DI@72273,COG2826@1,COG2826@2	Helix-turn-helix domain	3.30.420.10	NA
PB_MANV_004_175	RLA69593.1 Crp/Fnr family transcriptional regulator [Epsilonproteobacteria bacterium]	NA	K10914	CRP/FNR family transcriptional regulator, cyclic AMP receptor protein	NA	NA	NA	NA	NA	NA	PF00027.30,PF13545.7	cNMP_binding,HTH_Crp_2	NA	NA	COG0664	cAMP-binding proteins - catabolite gene activator and regulatory subunit of cAMP-dependent protein kinases	1R6BV@1224,2YQ4F@29547,42U26@68525,COG0664@1,COG0664@2	transcriptional regulator, Crp	2.60.120.10	NA
PB_MANV_004_176	AKF24437.1 hypothetical protein YH65_02780 [Sulfurovum lithotrophicum]	NA	K02575	MFS transporter, NNP family, nitrate/nitrite transporter	NA	NA	NA	NA	NA	NA	PF07556.12,PF07556.12	DUF1538,DUF1538	NA	NA	NA	NA	1N2PH@1224,2YMZI@29547,2Z8W3@2,42P6Y@68525,arCOG03638@1	Protein of unknown function (DUF1538)	NA	NA
PB_MANV_004_177	KYJ86238.1 transcriptional regulator [Sulfurovum riftiae]	NA	K10618	p-cumic aldehyde dehydrogenase	NA	NA	NA	NA	NA	NA	NA	NA	NA	NA	NA	NA	1NEHV@1224,2YQK5@29547,42VRF@68525,COG0347@1,COG0347@2	Belongs to the P(II) protein family	NA	NA
PB_MANV_004_178	RLA82016.1 histidine kinase [Epsilonproteobacteria bacterium]	NA	K04767	acetoin utilization protein AcuB	NA	NA	NA	NA	NA	NA	PF00571.29,PF00571.29	CBS,CBS	NA	NA	COG2905	Predicted signal-transduction protein containing cAMP-binding and CBS domains	1RI05@1224,2YPVH@29547,43BDH@68525,COG2905@1,COG2905@2	Domain in cystathionine beta-synthase and other proteins.	3.10.580.10	NA
PB_MANV_004_179	RRS31128.1 histidine kinase [Epsilonproteobacteria bacterium (ex Lamellibrachia satsuma)]	NA	K02484	two-component system, OmpR family, sensor kinase [EC:2.7.13.3]	NA	NA	NA	NA	NA	NA	PF00512.26,PF02518.27	HisKA,HATPase_c	NA	NA	COG0642	Signal transduction histidine kinase	1QZNK@1224,2YP1R@29547,42R3C@68525,COG0642@1,COG2205@2	PhoQ Sensor	3.30.565.10	NA
PB_MANV_004_180	RLA70585.1 DNA-binding response regulator [Epsilonproteobacteria bacterium]	NA	K02483	two-component system, OmpR family, response regulator	NA	NA	NA	NA	NA	NA	PF00072.25,PF00486.29	Response_reg,Trans_reg_C	NA	NA	COG0745	Response regulators consisting of a CheY-like receiver domain and a winged-helix DNA-binding domain	1N7TJ@1224,2YP62@29547,42RFS@68525,COG0745@1,COG0745@2	Transcriptional regulatory protein, C terminal	3.40.50.2300	NA
PB_MANV_004_181	RRS31138.1 chorismate mutase [Epsilonproteobacteria bacterium (ex Lamellibrachia satsuma)]	NA	K04782	isochorismate pyruvate lyase [EC:4.2.99.21]	NA	NA	NA	NA	NA	NA	PF01817.22	CM_2	NA	NA	COG1605	Chorismate mutase	1N6UE@1224,2YQ49@29547,42UUU@68525,COG1605@1,COG1605@2	Chorismate mutase	1.20.59.10	NA
PB_MANV_004_182	TET89525.1 hypothetical protein E3J96_01625 [Sulfurovum sp.]	NA	K07277	outer membrane protein insertion porin family	NA	NA	NA	NA	NA	NA	NA	NA	NA	NA	NA	NA	1R536@1224,COG4775@1,COG4775@2	Surface antigen	2.40.160.50	NA
PB_MANV_004_183	PHS38144.1 molecular chaperone DnaK [Sulfurovum sp.]	NA	K04043	molecular chaperone DnaK	NA	NA	NA	NA	NA	NA	PF00012.21	HSP70	NA	NA	COG0443	Molecular chaperone	1MVEN@1224,2YMRM@29547,42M64@68525,COG0443@1,COG0443@2	Heat shock 70 kDa protein	3.30.420.40	NA
PB_MANV_004_184	PHS34389.1 aspartate kinase [Sulfurovum sp.]	NA	K00928	aspartate kinase [EC:2.7.2.4]	NA	NA	NA	NA	NA	NA	PF00696.29	AA_kinase	TIGR00657	asp_kinases: aspartate kinase	COG0527	Aspartokinases	1MW3H@1224,2YMIS@29547,42NDT@68525,COG0527@1,COG0527@2	Belongs to the aspartokinase family	3.40.1160.10	NA
PB_MANV_004_185	WP_011980148.1 RNA pyrophosphohydrolase [Sulfurovum sp. NBC37-1]	NA	K08311	putative (di)nucleoside polyphosphate hydrolase [EC:3.6.1.-]	NA	NA	NA	NA	NA	NA	PF00293.29	NUDIX	NA	NA	COG0494	NTP pyrophosphohydrolases including oxidative damage repair enzymes	1RDGJ@1224,2YP5E@29547,42RGH@68525,COG0494@1,COG0494@2	Accelerates the degradation of transcripts by removing pyrophosphate from the 5'-end of triphosphorylated RNA, leading to a more labile monophosphorylated state that can stimulate subsequent ribonuclease cleavage	3.90.79.10	NA
PB_MANV_004_186	TET91016.1 coproporphyrinogen III oxidase family protein [Sulfurovum sp.]	NA	K21936	anaerobilin synthase [EC:2.1.1.342]	NA	NA	NA	NA	NA	NA	PF04055.22	Radical_SAM	TIGR00539	hemN_rel: putative oxygen-independent coproporphyrinogen III oxidase	COG0635	Coproporphyrinogen III oxidase and related Fe-S oxidoreductases	1MU76@1224,2YMCD@29547,42NGU@68525,COG0635@1,COG0635@2	Involved in the biosynthesis of porphyrin-containing compound	3.30.750.200	NA
PB_MANV_004_187	RRS32917.1 translocase [Epsilonproteobacteria bacterium (ex Lamellibrachia satsuma)]	NA	K03117	sec-independent protein translocase protein TatB	NA	NA	NA	NA	NA	NA	NA	NA	TIGR01410	tatB: twin arginine-targeting protein translocase TatB	COG1826	Sec-independent protein secretion pathway components	1NI3F@1224,2YQ93@29547,42VD0@68525,COG1826@1,COG1826@2	Part of the twin-arginine translocation (Tat) system that transports large folded proteins containing a characteristic twin-arginine motif in their signal peptide across membranes. Together with TatC, TatB is part of a receptor directly interacting with Tat signal peptides. TatB may form an oligomeric binding site that transiently accommodates folded Tat precursor proteins before their translocation	1.20.5.3310	NA
PB_MANV_004_188	RRS32916.1 preprotein translocase subunit TatB [Epsilonproteobacteria bacterium (ex Lamellibrachia satsuma)]	NA	K03118	sec-independent protein translocase protein TatC	NA	NA	NA	NA	NA	NA	PF00902.19	TatC	TIGR00945	tatC: twin arginine-targeting protein translocase TatC	COG0805	Sec-independent protein secretion pathway component TatC	1MVAY@1224,2YM87@29547,42MM7@68525,COG0805@1,COG0805@2	Part of the twin-arginine translocation (Tat) system that transports large folded proteins containing a characteristic twin-arginine motif in their signal peptide across membranes. Together with TatB, TatC is part of a receptor directly interacting with Tat signal peptides	NA	NA
PB_MANV_004_189	RRS32915.1 S-adenosylmethionine tRNA ribosyltransferase [Epsilonproteobacteria bacterium (ex Lamellibrachia satsuma)]	NA	K07568	S-adenosylmethionine:tRNA ribosyltransferase-isomerase [EC:2.4.99.17]	NA	NA	NA	NA	NA	NA	PF02547.16	Queuosine_synth	TIGR00113	queA: S-adenosylmethionine:tRNA ribosyltransferase-isomerase	COG0809	S-adenosylmethionine:tRNA-ribosyltransferase-isomerase (queuine synthetase)	1MUH3@1224,2YMCT@29547,42MMG@68525,COG0809@1,COG0809@2	Transfers and isomerizes the ribose moiety from AdoMet to the 7-aminomethyl group of 7-deazaguanine (preQ1-tRNA) to give epoxyqueuosine (oQ-tRNA)	3.40.1780.10	NA
PB_MANV_004_190	TET89028.1 NlpC/P60 family protein [Sulfurovum sp.]	NA	K20742	gamma-D-glutamyl-L-lysine dipeptidyl-peptidase [EC:3.4.14.13]	NA	NA	NA	NA	NA	NA	PF00877.20	NLPC_P60	NA	NA	COG0791	Cell wall-associated hydrolases (invasion-associated proteins)	1N0EE@1224,2YQCX@29547,42V3C@68525,COG0791@1,COG0791@2	NlpC/P60 family	3.90.1720.10	NA
PB_MANV_004_191	PHS34396.1 hypothetical protein COA92_00425 [Sulfurovum sp.]	NA	K20742	gamma-D-glutamyl-L-lysine dipeptidyl-peptidase [EC:3.4.14.13]	NA	NA	NA	NA	NA	NA	PF00877.20	NLPC_P60	NA	NA	COG0791	Cell wall-associated hydrolases (invasion-associated proteins)	1N0EE@1224,2YPKY@29547,42V3C@68525,COG0791@1,COG0791@2	NlpC/P60 family	3.90.1720.10	NA
PB_MANV_004_192	RLJ04399.1 Holliday junction resolvase RuvX [Candidatus Aenigmarchaeota archaeon]	NA	K07447	putative holliday junction resolvase [EC:3.1.-.-]	NA	NA	NA	NA	NA	NA	PF03652.16	RuvX	TIGR00250	RNAse_H_YqgF: putative transcription antitermination factor YqgF	COG0816	Predicted endonuclease involved in recombination (possible Holliday junction resolvase in Mycoplasmas and B. subtilis)	1RJ6T@1224,2YPJV@29547,42STA@68525,COG0816@1,COG0816@2	Could be a nuclease involved in processing of the 5'-end of pre-16S rRNA	3.30.420.140	NA
PB_MANV_004_193	WP_012823141.1 nucleotidyltransferase domain-containing protein [Halothiobacillus neapolitanus]	NA	K07075	uncharacterized protein	NA	NA	NA	NA	NA	NA	PF01909.24	NTP_transf_2	NA	NA	NA	NA	1N7SN@1224,1SGAJ@1236,1X2N1@135613,COG1708@1,COG1708@2	PFAM DNA polymerase, beta domain protein region	3.30.460.10	NA
PB_MANV_004_194	WP_014454537.1 hypothetical protein [Spirochaeta africana]	NA	K17955	cytochrome P450 family 33	NA	NA	NA	NA	NA	NA	NA	NA	NA	NA	NA	NA	NA	NA	1.20.120.330	NA
PB_MANV_004_195	OYZ24797.1 hypothetical protein B7Y23_08195 [Sulfurovum sp. 16-42-52]	NA	NA	NA	NA	NA	NA	NA	NA	NA	NA	NA	NA	NA	NA	NA	1N6TD@1224,2E8ET@1,2JY2C@204441,2UGGF@28211,332T6@2		NA	NA
PB_MANV_004_196	RLA61365.1 patatin [Epsilonproteobacteria bacterium]	NA	K07001	NTE family protein	NA	NA	NA	NA	NA	NA	NA	NA	NA	NA	NA	NA	1MUM9@1224,2YMR6@29547,42R8Z@68525,COG1752@1,COG1752@2	esterase of the alpha-beta hydrolase superfamily	NA	NA
PB_MANV_004_197	WP_012083807.1 hypothetical protein [Sulfurovum sp. NBC37-1]	NA	K07054	uncharacterized protein	NA	NA	NA	NA	NA	NA	PF04228.14	Zn_peptidase	NA	NA	COG2321	Predicted metalloprotease	1MU4U@1224,2YN7B@29547,42N0U@68525,COG2321@1,COG2321@2	Putative neutral zinc metallopeptidase	NA	NA
PB_MANV_004_198	WP_046550395.1 DNA polymerase III subunit gamma/tau [Sulfurovum lithotrophicum]	NA	K02343	DNA polymerase III subunit gamma/tau [EC:2.7.7.7]	NA	NA	NA	NA	NA	NA	PF13177.7	DNA_pol3_delta2	TIGR02397	dnaX_nterm: DNA polymerase III, subunit gamma and tau	COG2812	DNA polymerase III, gamma/tau subunits	1MVCK@1224,2YMWR@29547,42M09@68525,COG2812@1,COG2812@2	DNA polymerase III is a complex, multichain enzyme responsible for most of the replicative synthesis in bacteria. This DNA polymerase also exhibits 3' to 5' exonuclease activity	3.40.50.300	NA
PB_MANV_004_199	PHS41293.1 hydroxymethylbilane synthase [Sulfurovum sp.]	NA	K01749	hydroxymethylbilane synthase [EC:2.5.1.61]	NA	NA	NA	NA	NA	NA	PF01379.21,PF03900.16	Porphobil_deam,Porphobil_deamC	TIGR00212	hemC: hydroxymethylbilane synthase	COG0181	Porphobilinogen deaminase	1MU56@1224,2YN32@29547,42M84@68525,COG0181@1,COG0181@2	Tetrapolymerization of the monopyrrole PBG into the hydroxymethylbilane pre-uroporphyrinogen in several discrete steps	3.40.190.10	NA
PB_MANV_004_200	TET88157.1 hypothetical protein E3J96_03845 [Sulfurovum sp.]	NA	K03981	thiol:disulfide interchange protein DsbC [EC:5.3.4.1]	NA	NA	NA	NA	NA	NA	PF13462.7	Thioredoxin_4	NA	NA	COG1651	Protein-disulfide isomerase	1RFRJ@1224,2YP88@29547,42SPD@68525,COG1651@1,COG1651@2	Thioredoxin	3.40.30.10	NA
PB_MANV_004_201	RRS31593.1 hypothetical protein P794_03475 [Epsilonproteobacteria bacterium (ex Lamellibrachia satsuma)]	NA	K07113	UPF0716 protein FxsA	NA	NA	NA	NA	NA	NA	PF04186.14	FxsA	NA	NA	COG3030	Protein affecting phage T7 exclusion by the F plasmid	COG3030@1,COG3030@2	protein affecting phage T7 exclusion by the F plasmid	NA	NA
PB_MANV_004_202	OQX76490.1 proline--tRNA ligase [Epsilonproteobacteria bacterium 4484_65]	NA	K01881	prolyl-tRNA synthetase [EC:6.1.1.15]	NA	NA	NA	NA	NA	NA	PF00587.26,PF04073.16,PF03129.21	tRNA-synt_2b,tRNA_edit,HGTP_anticodon	TIGR00409	proS_fam_II: proline--tRNA ligase	COG0442	Prolyl-tRNA synthetase	1MU7E@1224,2YMKK@29547,42ME5@68525,COG0442@1,COG0442@2	Catalyzes the attachment of proline to tRNA(Pro) in a two-step reaction proline is first activated by ATP to form Pro- AMP and then transferred to the acceptor end of tRNA(Pro). As ProRS can inadvertently accommodate and process non-cognate amino acids such as alanine and cysteine, to avoid such errors it has two additional distinct editing activities against alanine. One activity is designated as 'pretransfer' editing and involves the tRNA(Pro)-independent hydrolysis of activated Ala-AMP. The other activity is designated 'posttransfer' editing and involves deacylation of mischarged Ala-tRNA(Pro). The misacylated Cys- tRNA(Pro) is not edited by ProRS	3.30.930.10	NA
PB_MANV_004_203	TET88136.1 glutamyl-tRNA reductase [Sulfurovum sp.]	NA	K02492	glutamyl-tRNA reductase [EC:1.2.1.70]	NA	NA	NA	NA	NA	NA	PF05201.16,PF01488.21,PF00745.21	GlutR_N,Shikimate_DH,GlutR_dimer	TIGR01035	hemA: glutamyl-tRNA reductase	COG0373	Glutamyl-tRNA reductase	1MU41@1224,2YMMM@29547,42MUG@68525,COG0373@1,COG0373@2	Catalyzes the NADPH-dependent reduction of glutamyl- tRNA(Glu) to glutamate 1-semialdehyde (GSA)	3.30.460.30	NA
PB_MANV_004_204	TET88137.1 polyprenyl synthetase family protein [Sulfurovum sp.]	NA	K02523	octaprenyl-diphosphate synthase [EC:2.5.1.90]	NA	NA	NA	NA	NA	NA	PF00348.18	polyprenyl_synt	NA	NA	COG0142	Geranylgeranyl pyrophosphate synthase	1MUK6@1224,2YMCC@29547,42M1B@68525,COG0142@1,COG0142@2	Belongs to the FPP GGPP synthase family	1.10.600.10	NA
PB_MANV_004_205	OQX76268.1 acriflavin resistance protein [Epsilonproteobacteria bacterium 4484_65]	NA	K03296	hydrophobic/amphiphilic exporter-1 (mainly G- bacteria), HAE1 family	NA	NA	NA	NA	NA	NA	PF00873.20,PF00873.20	ACR_tran,ACR_tran	NA	NA	COG0841	Cation/multidrug efflux pump	1MU48@1224,2YMMN@29547,42MF6@68525,COG0841@1,COG0841@2	Belongs to the resistance-nodulation-cell division (RND) (TC 2.A.6) family	3.30.70.1320	NA
PB_MANV_004_206	RLA63608.1 adenylosuccinate lyase [Epsilonproteobacteria bacterium]	NA	K01756	adenylosuccinate lyase [EC:4.3.2.2]	NA	NA	NA	NA	NA	NA	PF00206.21,PF10397.10	Lyase_1,ADSL_C	TIGR00928	purB: adenylosuccinate lyase	COG0015	Adenylosuccinate lyase	1MV4B@1224,2YMZ5@29547,42MYS@68525,COG0015@1,COG0015@2	Belongs to the lyase 1 family. Adenylosuccinate lyase subfamily	1.20.200.10	NA
PB_MANV_004_207	PHS37597.1 RNA pseudouridine synthase [Sulfurovum sp.]	NA	NA	NA	NA	NA	NA	NA	NA	NA	NA	NA	NA	NA	NA	NA	NA	NA	NA	NA
PB_MANV_004_208	OQX78151.1 hypothetical protein B6D54_00170 [Epsilonproteobacteria bacterium 4484_65]	NA	K05162	tumor necrosis factor receptor superfamily member EDAR	NA	NA	NA	NA	NA	NA	NA	NA	NA	NA	NA	NA	1QD7D@1224,2ADG9@1,2YQM0@29547,3136D@2,42VJF@68525		NA	NA
PB_MANV_004_209	OQX78150.1 hypothetical protein B6D54_00165 [Epsilonproteobacteria bacterium 4484_65]	NA	NA	NA	NA	NA	NA	NA	NA	NA	NA	NA	NA	NA	NA	NA	1Q2GP@1224,2AIWN@1,2YQHK@29547,319E7@2,42VNY@68525		NA	NA
PB_MANV_004_210	OQX78149.1 hypothetical protein B6D54_00160 [Epsilonproteobacteria bacterium 4484_65]	NA	NA	NA	NA	NA	NA	NA	NA	NA	NA	NA	NA	NA	NA	NA	1Q2ED@1224,2BQS2@1,2YQH8@29547,32JNR@2,42VI2@68525		NA	NA
PB_MANV_004_211	OQX78148.1 cytochrome C [Epsilonproteobacteria bacterium 4484_65]	NA	K02305	nitric oxide reductase subunit C	NA	NA	NA	NA	NA	NA	PF00034.22	Cytochrom_C	NA	NA	NA	NA	1RG22@1224,2YN5N@29547,42NA2@68525,COG2010@1,COG2010@2	Nitric-oxide reductase	1.10.760.10	NA
PB_MANV_004_212	RRS30570.1 nitric-oxide reductase [Epsilonproteobacteria bacterium (ex Lamellibrachia satsuma)]	NA	K04561	nitric oxide reductase subunit B [EC:1.7.2.5]	NA	NA	NA	NA	NA	NA	PF00115.21	COX1	NA	NA	COG3256	Nitric oxide reductase large subunit	1MVT1@1224,2YMKZ@29547,42NBM@68525,COG3256@1,COG3256@2	Nitric oxide reductase	1.20.210.10	NA
PB_MANV_004_213	WP_008244639.1 tRNA lysidine(34) synthetase TilS [Sulfurovum sp. AR]	NA	K04075	tRNA(Ile)-lysidine synthase [EC:6.3.4.19]	NA	NA	NA	NA	NA	NA	NA	NA	NA	NA	NA	NA	1MU85@1224,2YMRR@29547,42NF0@68525,COG0037@1,COG0037@2	Ligates lysine onto the cytidine present at position 34 of the AUA codon-specific tRNA(Ile) that contains the anticodon CAU, in an ATP-dependent manner. Cytidine is converted to lysidine, thus changing the amino acid specificity of the tRNA from methionine to isoleucine	NA	NA
PB_MANV_004_214	WP_012083968.1 30S ribosomal protein S12 methylthiotransferase RimO [Sulfurovum sp. NBC37-1]	NA	K14441	ribosomal protein S12 methylthiotransferase [EC:2.8.4.4]	NA	NA	NA	NA	NA	NA	PF00919.21,PF04055.22,PF18693.2	UPF0004,Radical_SAM,TRAM_2	TIGR01125	TIGR01125: ribosomal protein S12 methylthiotransferase RimO	COG0621	2-methylthioadenine synthetase	1MU7N@1224,2YMF2@29547,42MRJ@68525,COG0621@1,COG0621@2	Catalyzes the methylthiolation of an aspartic acid residue of ribosomal protein S12	3.80.30.20	NA
PB_MANV_004_215	KIM07247.1 hypothetical protein KU38_10990 [Sulfurovum sp. FS08-3]	NA	K19092	toxin ParE1/3/4	NA	NA	NA	NA	NA	NA	PF05016.16	ParE_toxin	NA	NA	NA	NA	1N2I9@1224,42W6G@68525,COG3668@1,COG3668@2	Plasmid stabilization system	3.30.2310.20	NA
PB_MANV_004_216	NA	NA	NA	NA	NA	NA	NA	NA	NA	NA	NA	NA	NA	NA	NA	NA	NA	NA	NA	NA
PB_MANV_004_217	RRS30149.1 hypothetical protein P794_08315 [Epsilonproteobacteria bacterium (ex Lamellibrachia satsuma)]	NA	NA	NA	NA	NA	NA	NA	NA	NA	NA	NA	NA	NA	NA	NA	1R4JT@1224,2YPBZ@29547,42RK1@68525,COG2733@1,COG2733@2	Protein conserved in bacteria	NA	NA
PB_MANV_004_218	OQX49930.1 peptidase S41 [Epsilonproteobacteria bacterium 4484_20]	NA	K03797	carboxyl-terminal processing protease [EC:3.4.21.102]	NA	NA	NA	NA	NA	NA	PF13180.7,PF03572.19	PDZ_2,Peptidase_S41	TIGR00225	prc: C-terminal processing peptidase	COG0793	Periplasmic protease	1MU39@1224,2YN9P@29547,42MHD@68525,COG0793@1,COG0793@2	Belongs to the peptidase S41A family	3.30.750.44	NA
PB_MANV_004_219	RLA71184.1 phosphoribosylaminoimidazolesuccinocarboxamide synthase [Epsilonproteobacteria bacterium]	NA	K01923	phosphoribosylaminoimidazole-succinocarboxamide synthase [EC:6.3.2.6]	NA	NA	NA	NA	NA	NA	PF01259.19	SAICAR_synt	TIGR00081	purC: phosphoribosylaminoimidazolesuccinocarboxamide synthase	COG0152	Phosphoribosylaminoimidazolesuccinocarboxamide (SAICAR) synthase	1MUR9@1224,2YN5T@29547,42M8A@68525,COG0152@1,COG0152@2	Belongs to the SAICAR synthetase family	3.30.200.20	NA
PB_MANV_004_220	RLA71176.1 phosphoribosylformylglycinamidine synthase [Epsilonproteobacteria bacterium]	NA	K23264	phosphoribosylformylglycinamidine synthase subunit PurS [EC:6.3.5.3]	NA	NA	NA	NA	NA	NA	PF02700.15	PurS	TIGR00302	TIGR00302: phosphoribosylformylglycinamidine synthase, purS protein	COG1828	Phosphoribosylformylglycinamidine (FGAM) synthase, PurS component	1N83G@1224,2YQ9B@29547,42V3S@68525,COG1828@1,COG1828@2	Part of the phosphoribosylformylglycinamidine synthase complex involved in the purines biosynthetic pathway. Catalyzes the ATP-dependent conversion of formylglycinamide ribonucleotide (FGAR) and glutamine to yield formylglycinamidine ribonucleotide (FGAM) and glutamate. The FGAM synthase complex is composed of three subunits. PurQ produces an ammonia molecule by converting glutamine to glutamate. PurL transfers the ammonia molecule to FGAR to form FGAM in an ATP-dependent manner. PurS interacts with PurQ and PurL and is thought to assist in the transfer of the ammonia molecule from PurQ to PurL	3.30.1280.10	NA
PB_MANV_004_221	OQX49927.1 phosphoribosylformylglycinamidine synthase I [Epsilonproteobacteria bacterium 4484_20]	NA	K23265	phosphoribosylformylglycinamidine synthase subunit PurQ / glutaminase [EC:6.3.5.3 3.5.1.2]	NA	NA	NA	NA	NA	NA	PF13507.7	GATase_5	TIGR01737	FGAM_synth_I: phosphoribosylformylglycinamidine synthase I	COG0047	Phosphoribosylformylglycinamidine (FGAM) synthase, glutamine amidotransferase domain	1MU4Y@1224,2YMTM@29547,42MNY@68525,COG0047@1,COG0047@2	Part of the phosphoribosylformylglycinamidine synthase complex involved in the purines biosynthetic pathway. Catalyzes the ATP-dependent conversion of formylglycinamide ribonucleotide (FGAR) and glutamine to yield formylglycinamidine ribonucleotide (FGAM) and glutamate. The FGAM synthase complex is composed of three subunits. PurQ produces an ammonia molecule by converting glutamine to glutamate. PurL transfers the ammonia molecule to FGAR to form FGAM in an ATP-dependent manner. PurS interacts with PurQ and PurL and is thought to assist in the transfer of the ammonia molecule from PurQ to PurL	3.40.50.880	NA
PB_MANV_004_222	TET87009.1 hypothetical protein E3J96_06300 [Sulfurovum sp.]	NA	NA	NA	NA	NA	NA	NA	NA	NA	NA	NA	NA	NA	NA	NA	1QUJN@1224,29W5U@1,2YNFP@29547,30HQY@2,42NUV@68525		NA	NA
PB_MANV_004_223	TET87010.1 1-acyl-sn-glycerol-3-phosphate acyltransferase [Sulfurovum sp.]	NA	K00655	1-acyl-sn-glycerol-3-phosphate acyltransferase [EC:2.3.1.51]	NA	NA	NA	NA	NA	NA	PF01553.22	Acyltransferase	NA	NA	COG0204	1-acyl-sn-glycerol-3-phosphate acyltransferase	1NCW0@1224,2YPE4@29547,42SG7@68525,COG0204@1,COG0204@2	Belongs to the 1-acyl-sn-glycerol-3-phosphate acyltransferase family	NA	NA
PB_MANV_004_224	TET87011.1 fluoride efflux transporter CrcB [Sulfurovum sp.]	NA	K06199	fluoride exporter	NA	NA	NA	NA	NA	NA	PF02537.16	CRCB	TIGR00494	crcB: protein CrcB	COG0239	Integral membrane protein possibly involved in chromosome condensation	1MZNH@1224,2YQ95@29547,42V4I@68525,COG0239@1,COG0239@2	Important for reducing fluoride concentration in the cell, thus reducing its toxicity	NA	NA
PB_MANV_004_225	PHS39179.1 hypothetical protein COB07_07005 [Sulfurovum sp.]	NA	K07695	two-component system, NarL family, response regulator DevR	NA	NA	NA	NA	NA	NA	NA	NA	NA	NA	NA	NA	1PJNS@1224,2A8RF@1,2YQP1@29547,30XU4@2,42XNT@68525		NA	NA
PB_MANV_004_226	EIF51271.1 hypothetical protein SULAR_03457 [Sulfurovum sp. AR]	NA	K14545	ribosomal RNA-processing protein 7	NA	NA	NA	NA	NA	NA	NA	NA	NA	NA	NA	NA	NA	NA	NA	NA
PB_MANV_004_227	PHS39191.1 phosphoenolpyruvate synthase [Sulfurovum sp.]	NA	K01007	pyruvate, water dikinase [EC:2.7.9.2]	NA	NA	NA	NA	NA	NA	PF01326.20,PF00391.24,PF02896.19	PPDK_N,PEP-utilizers,PEP-utilizers_C	NA	NA	COG0574	Phosphoenolpyruvate synthase/pyruvate phosphate dikinase	1MU0R@1224,2YMT6@29547,42MW3@68525,COG0574@1,COG0574@2,COG1080@1,COG1080@2	Catalyzes the phosphorylation of pyruvate to phosphoenolpyruvate	3.20.20.60	NA
PB_MANV_004_228	RLA76542.1 AcrB/AcrD/AcrF family protein [Epsilonproteobacteria bacterium]	NA	K03296	hydrophobic/amphiphilic exporter-1 (mainly G- bacteria), HAE1 family	NA	NA	NA	NA	NA	NA	PF00873.20	ACR_tran	NA	NA	COG0841	Cation/multidrug efflux pump	COG0841@1,COG0841@2	transmembrane transporter activity	3.30.70.1430	NA
PB_MANV_004_229	RLB74790.1 hypothetical protein DRH03_00020 [Deltaproteobacteria bacterium]	NA	K03585	membrane fusion protein, multidrug efflux system	NA	NA	NA	NA	NA	NA	PF13533.7	Biotin_lipoyl_2	TIGR01730	RND_mfp: efflux transporter, RND family, MFP subunit	COG0845	Membrane-fusion protein	2G457@200783,COG0845@1,COG0845@2	Belongs to the membrane fusion protein (MFP) (TC 8.A.1) family	2.40.50.100	NA
PB_MANV_004_230	OQX77615.1 hypothetical protein B6D54_01585 [Epsilonproteobacteria bacterium 4484_65]	NA	K12340	outer membrane protein	NA	NA	NA	NA	NA	NA	PF02321.19,PF02321.19	OEP,OEP	NA	NA	COG1538	Outer membrane protein	2G44D@200783,COG1538@1,COG1538@2	outer membrane efflux protein	1.20.1600.10	NA
PB_MANV_004_231	PHS42205.1 bile acid:sodium symporter [Sulfurovum sp.]	NA	K03453	bile acid:Na+ symporter, BASS family	NA	NA	NA	NA	NA	NA	PF01758.17	SBF	NA	NA	COG0385	Predicted Na+-dependent transporter	1MXF3@1224,1RNZF@1236,462EM@72273,COG0385@1,COG0385@2	Sodium Bile acid symporter family	1.20.1530.20	NA
PB_MANV_004_232	RLA65675.1 hypothetical protein DRQ78_05080 [Epsilonproteobacteria bacterium]	NA	NA	NA	NA	NA	NA	NA	NA	NA	NA	NA	NA	NA	NA	NA	1RJIQ@1224,COG2067@1,COG2067@2	long-chain fatty acid transport protein	NA	NA
PB_MANV_004_233	RLB66492.1 methyltransferase type 11 [Deltaproteobacteria bacterium]	NA	K02493	release factor glutamine methyltransferase [EC:2.1.1.297]	NA	NA	NA	NA	NA	NA	PF05175.15	MTS	NA	NA	COG2890	Methylase of polypeptide chain release factors	1MV12@1224,431V3@68525,COG2890@1,COG2890@2	Ribosomal protein L11 methyltransferase (PrmA)	3.40.50.150	NA
PB_MANV_004_234	WP_129094340.1 cold-shock protein [Arcobacter aquimarinus]	NA	K03704	cold shock protein	NA	NA	NA	NA	NA	NA	PF00313.23	CSD	NA	NA	NA	NA	NA	NA	2.40.50.140	NA
PB_MANV_004_235	OQX50033.1 hypothetical protein B5M46_02180 [Epsilonproteobacteria bacterium 4484_20]	NA	K13339	peroxin-6	NA	NA	NA	NA	NA	NA	NA	NA	NA	NA	NA	NA	COG0479@1,COG0479@2	Belongs to the succinate dehydrogenase fumarate reductase iron-sulfur protein family	3.10.20.30	NA
PB_MANV_004_236	OQX78089.1 thiamine-phosphate kinase, partial [Epsilonproteobacteria bacterium 4484_65]	NA	K00946	thiamine-monophosphate kinase [EC:2.7.4.16]	NA	NA	NA	NA	NA	NA	PF00586.25	AIRS	NA	NA	COG0611	Thiamine monophosphate kinase	1MU9X@1224,2YN0I@29547,42MYJ@68525,COG0611@1,COG0611@2	Catalyzes the ATP-dependent phosphorylation of thiamine- monophosphate (TMP) to form thiamine-pyrophosphate (TPP), the active form of vitamin B1	3.30.1330.10	NA
PB_MANV_004_237	PHS37062.1 transposase [Sulfurovum sp.]	NA	K07487	transposase	NA	NA	NA	NA	NA	NA	PF01609.22	DDE_Tnp_1	NA	NA	COG5421	Transposase	1UQ6M@1239,4HKQ6@91061,COG5421@1,COG5421@2	L COG5421 Transposase	NA	NA
PB_MANV_004_238	PUB85830.1 ArsR family transcriptional regulator [gamma proteobacterium symbiont of Ctena orbiculata]	NA	K07730	putative transcriptional regulator	NA	NA	NA	NA	NA	NA	PF13581.7,PF14213.7	HATPase_c_2,DUF4325	NA	NA	NA	NA	1R9XM@1224,1S54U@1236,462NT@72273,COG4585@1,COG4585@2	STAS-like domain of unknown function (DUF4325)	3.30.565.10	NA
PB_MANV_004_239	WP_011980356.1 signal peptidase I [Sulfurovum sp. NBC37-1]	NA	K03100	signal peptidase I [EC:3.4.21.89]	NA	NA	NA	NA	NA	NA	PF00717.24	Peptidase_S24	TIGR02227	sigpep_I_bact: signal peptidase I	COG0681	Signal peptidase I	1MXUF@1224,2YM8V@29547,42NJE@68525,COG0681@1,COG0681@2	Belongs to the peptidase S26 family	2.10.109.10	NA
PB_MANV_004_240	RRS32636.1 5,10-methylene-tetrahydrofolate cyclohydrolase [Epsilonproteobacteria bacterium (ex Lamellibrachia satsuma)]	NA	K01491	methylenetetrahydrofolate dehydrogenase (NADP+) / methenyltetrahydrofolate cyclohydrolase [EC:1.5.1.5 3.5.4.9]	NA	NA	NA	NA	NA	NA	PF00763.24,PF02882.20	THF_DHG_CYH,THF_DHG_CYH_C	NA	NA	COG0190	5,10-methylene-tetrahydrofolate dehydrogenase/Methenyl tetrahydrofolate cyclohydrolase	1MWU4@1224,2YM9U@29547,42MW0@68525,COG0190@1,COG0190@2	Catalyzes the oxidation of 5,10- methylenetetrahydrofolate to 5,10-methenyltetrahydrofolate and then the hydrolysis of 5,10-methenyltetrahydrofolate to 10- formyltetrahydrofolate	3.40.50.10860	NA
PB_MANV_004_241	RLA78452.1 ATP-binding protein [Epsilonproteobacteria bacterium]	NA	K07133	uncharacterized protein	NA	NA	NA	NA	NA	NA	PF13173.7,PF13635.7	AAA_14,DUF4143	NA	NA	COG1373	Predicted ATPase (AAA+ superfamily)	2NQPG@2323,COG1373@1,COG1373@2	ATPase (AAA superfamily	NA	NA
PB_MANV_004_242	PHS34020.1 hypothetical protein COA92_03010 [Sulfurovum sp.]	NA	K07040	uncharacterized protein	NA	NA	NA	NA	NA	NA	NA	NA	NA	NA	NA	NA	1Q1I8@1224,2YQ23@29547,42TRP@68525,COG1399@1,COG1399@2	metal-binding, possibly nucleic acid-binding protein	NA	NA
PB_MANV_004_243	OQX76626.1 nucleoside-diphosphate kinase [Epsilonproteobacteria bacterium 4484_65]	NA	K00940	nucleoside-diphosphate kinase [EC:2.7.4.6]	NA	NA	NA	NA	NA	NA	PF00334.20	NDK	NA	NA	COG0105	Nucleoside diphosphate kinase	1R9ZA@1224,2YP3Q@29547,42RIR@68525,COG0105@1,COG0105@2	Major role in the synthesis of nucleoside triphosphates other than ATP. The ATP gamma phosphate is transferred to the NDP beta phosphate via a ping-pong mechanism, using a phosphorylated active-site intermediate	3.30.70.141	NA
PB_MANV_004_244	RLA64733.1 ferredoxin [Epsilonproteobacteria bacterium]	NA	K00196	anaerobic carbon-monoxide dehydrogenase iron sulfur subunit	NA	NA	NA	NA	NA	NA	PF12838.8	Fer4_7	NA	NA	NA	NA	1QZF1@1224,2YTCX@29547,43CIA@68525,COG2768@1,COG2768@2	4Fe-4S dicluster domain	3.30.70.20	NA
PB_MANV_004_245	PHS41811.1 methionine adenosyltransferase [Sulfurovum sp.]	NA	K00789	S-adenosylmethionine synthetase [EC:2.5.1.6]	NA	NA	NA	NA	NA	NA	PF00438.21,PF02772.17,PF02773.17	S-AdoMet_synt_N,S-AdoMet_synt_M,S-AdoMet_synt_C	TIGR01034	metK: methionine adenosyltransferase	COG0192	S-adenosylmethionine synthetase	1MUFQ@1224,2YMJU@29547,42MFM@68525,COG0192@1,COG0192@2	Catalyzes the formation of S-adenosylmethionine (AdoMet) from methionine and ATP. The overall synthetic reaction is composed of two sequential steps, AdoMet formation and the subsequent tripolyphosphate hydrolysis which occurs prior to release of AdoMet from the enzyme	3.30.300.10	NA
PB_MANV_004_246	RLA77151.1 inorganic phosphate transporter [Epsilonproteobacteria bacterium]	NA	K14640	solute carrier family 20 (sodium-dependent phosphate transporter)	NA	NA	NA	NA	NA	NA	PF01384.21	PHO4	NA	NA	COG0306	Phosphate/sulphate permeases	1MVXK@1224,2YMKP@29547,42MYT@68525,COG0306@1,COG0306@2	phosphate transporter	NA	NA
PB_MANV_004_247	WP_046552092.1 Na/Pi cotransporter family protein [Sulfurovum lithotrophicum]	NA	K03324	phosphate:Na+ symporter	NA	NA	NA	NA	NA	NA	PF02690.16,PF02690.16	Na_Pi_cotrans,Na_Pi_cotrans	NA	NA	COG1283	Na+/phosphate symporter	1MUDE@1224,2YN4S@29547,42PW9@68525,COG1283@1,COG1283@2	Na Pi-cotransporter	NA	NA
PB_MANV_004_248	RLA70676.1 polyphosphate kinase 2 [Epsilonproteobacteria bacterium]	NA	K22468	polyphosphate kinase [EC:2.7.4.1]	NA	NA	NA	NA	NA	NA	PF03976.15	PPK2	TIGR03707	PPK2_P_aer: polyphosphate kinase 2	COG2326	Uncharacterized conserved protein	1MVE2@1224,2YMEG@29547,42M26@68525,COG2326@1,COG2326@2	polyphosphate kinase	3.40.50.300	NA
PB_MANV_004_249	PHS39149.1 HIT family protein [Sulfurovum sp.]	NA	K21453	TetR/AcrR family transcriptional regulator, biofilm operon repressor	NA	NA	NA	NA	NA	NA	PF01230.24	HIT	NA	NA	NA	NA	1MZVD@1224,2YPSJ@29547,42TMC@68525,COG0537@1,COG0537@2	(HIT) family	3.30.428.10	NA
PB_MANV_004_250	WP_046552027.1 Sua5 YciO YrdC YwlC family protein [Sulfurovum lithotrophicum]	NA	K07566	L-threonylcarbamoyladenylate synthase [EC:2.7.7.87]	NA	NA	NA	NA	NA	NA	NA	NA	NA	NA	NA	NA	1Q1KW@1224,2YPSU@29547,42TY2@68525,COG0009@1,COG0009@2	L-threonylcarbamoyladenylate synthase	NA	NA
PB_MANV_004_251	RLA70216.1 carbamoyl-phosphate synthase large subunit, partial [Epsilonproteobacteria bacterium]	NA	K01955	carbamoyl-phosphate synthase large subunit [EC:6.3.5.5]	NA	NA	NA	NA	NA	NA	PF02786.18,PF02142.23	CPSase_L_D2,MGS	NA	NA	COG0458	Carbamoylphosphate synthase large subunit (split gene in MJ)	1MUDZ@1224,2YMHU@29547,42MGK@68525,COG0458@1,COG0458@2	Belongs to the CarB family	3.30.470.20	NA
PB_MANV_004_252	OQX75515.1 phosphoribosylglycinamide formyltransferase 2 [Epsilonproteobacteria bacterium 4484_65]	NA	K08289	phosphoribosylglycinamide formyltransferase 2 [EC:2.1.2.2]	NA	NA	NA	NA	NA	NA	PF02222.23	ATP-grasp	NA	NA	COG0027	Formate-dependent phosphoribosylglycinamide formyltransferase (GAR transformylase)	1N3KA@1224,2YN5Z@29547,42MYW@68525,COG0027@1,COG0027@2	Involved in the de novo purine biosynthesis. Catalyzes the transfer of formate to 5-phospho-ribosyl-glycinamide (GAR), producing 5-phospho-ribosyl-N-formylglycinamide (FGAR). Formate is provided by PurU via hydrolysis of 10-formyl-tetrahydrofolate	3.30.470.20	NA
PB_MANV_004_253	OQX75516.1 hydroxyacid dehydrogenase [Epsilonproteobacteria bacterium 4484_65]	NA	K00018	glycerate dehydrogenase [EC:1.1.1.29]	NA	NA	NA	NA	NA	NA	PF00389.31,PF02826.20	2-Hacid_dh,2-Hacid_dh_C	NA	NA	COG1052	Lactate dehydrogenase and related dehydrogenases	1MU2D@1224,2YMFN@29547,42M8N@68525,COG1052@1,COG1052@2	Belongs to the D-isomer specific 2-hydroxyacid dehydrogenase family	3.40.50.720	NA
PB_MANV_004_254	RRS31768.1 helicase [Epsilonproteobacteria bacterium (ex Lamellibrachia satsuma)]	NA	K17675	ATP-dependent RNA helicase SUPV3L1/SUV3 [EC:3.6.4.13]	NA	NA	NA	NA	NA	NA	PF00271.32,PF18147.2,PF12513.9	Helicase_C,Suv3_C_1,SUV3_C	NA	NA	COG4581	Superfamily II RNA helicase	1MVD6@1224,2YN2Q@29547,42PR3@68525,COG4581@1,COG4581@2	Mitochondrial degradasome RNA helicase subunit C terminal	3.40.50.300	NA
PB_MANV_004_255	WP_145024676.1 hypothetical protein [Geobacter argillaceus]	NA	K07480	insertion element IS1 protein InsB	NA	NA	NA	NA	NA	NA	NA	NA	NA	NA	NA	NA	2G6SJ@200795,COG3677@1,COG3677@2	PFAM Transposase IS66 family	NA	NA
PB_MANV_004_256	WP_139164129.1 IS1 family transposase [Desulfoluna spongiiphila]	NA	NA	NA	NA	NA	NA	NA	NA	NA	NA	NA	NA	NA	NA	NA	NA	NA	NA	NA
PB_MANV_004_257	TET24764.1 hypothetical protein E3J73_07600 [Candidatus Bathyarchaeota archaeon]	NA	K07499	putative transposase	NA	NA	NA	NA	NA	NA	NA	NA	NA	NA	NA	NA	NA	NA	NA	NA
PB_MANV_004_258	WP_038000382.1 UDP-N-acetylmuramoyl-L-alanine--D-glutamate ligase [Sulfurovum sp. AR]	NA	K01925	UDP-N-acetylmuramoylalanine--D-glutamate ligase [EC:6.3.2.9]	NA	NA	NA	NA	NA	NA	PF08245.13	Mur_ligase_M	TIGR01087	murD: UDP-N-acetylmuramoylalanine--D-glutamate ligase	COG0771	UDP-N-acetylmuramoylalanine-D-glutamate ligase	1MVYD@1224,2YMA5@29547,42MJY@68525,COG0771@1,COG0771@2	Cell wall formation. Catalyzes the addition of glutamate to the nucleotide precursor UDP-N-acetylmuramoyl-L-alanine (UMA)	3.90.190.20	NA
PB_MANV_004_259	TET88397.1 phospho-N-acetylmuramoyl-pentapeptide-transferase [Sulfurovum sp.]	NA	K01000	phospho-N-acetylmuramoyl-pentapeptide-transferase [EC:2.7.8.13]	NA	NA	NA	NA	NA	NA	PF00953.22	Glycos_transf_4	TIGR00445	mraY: phospho-N-acetylmuramoyl-pentapeptide-transferase	COG0472	UDP-N-acetylmuramyl pentapeptide phosphotransferase/UDP-N-acetylglucosamine-1-phosphate transferase	1MUTK@1224,2YMQE@29547,42MCP@68525,COG0472@1,COG0472@2	First step of the lipid cycle reactions in the biosynthesis of the cell wall peptidoglycan	NA	NA
PB_MANV_004_260	OQX77605.1 phosphoglycerate mutase (2,3-diphosphoglycerate-independent) [Epsilonproteobacteria bacterium 4484_65]	NA	K15633	2,3-bisphosphoglycerate-independent phosphoglycerate mutase [EC:5.4.2.12]	NA	NA	NA	NA	NA	NA	PF01676.19,PF06415.14	Metalloenzyme,iPGM_N	TIGR01307	pgm_bpd_ind: phosphoglycerate mutase (2,3-diphosphoglycerate-independent)	COG0696	Phosphoglyceromutase	1MUQ1@1224,2YMY6@29547,42N6C@68525,COG0696@1,COG0696@2	Catalyzes the interconversion of 2-phosphoglycerate and 3-phosphoglycerate	3.40.720.10	NA
PB_MANV_004_261	OQX77606.1 hypothetical protein B6D54_01540 [Epsilonproteobacteria bacterium 4484_65]	NA	K05801	DnaJ like chaperone protein	NA	NA	NA	NA	NA	NA	NA	NA	NA	NA	NA	NA	NA	NA	NA	NA
PB_MANV_004_262	WP_046550194.1 3-oxoacyl-ACP reductase FabG [Sulfurovum lithotrophicum]	NA	K00059	3-oxoacyl-[acyl-carrier protein] reductase [EC:1.1.1.100]	NA	NA	NA	NA	NA	NA	PF13561.7	adh_short_C2	TIGR01830	3oxo_ACP_reduc: 3-oxoacyl-[acyl-carrier-protein] reductase	COG1028	Dehydrogenases with different specificities (related to short-chain alcohol dehydrogenases)	1MU6X@1224,2YMN0@29547,42MB9@68525,COG1028@1,COG1028@2	reductase	3.40.50.720	NA
PB_MANV_004_263	OQX77608.1 hypothetical protein B6D54_01550 [Epsilonproteobacteria bacterium 4484_65]	NA	K08098	GPI mannosyltransferase 4 [EC:2.4.1.-]	NA	NA	NA	NA	NA	NA	PF06695.12	Sm_multidrug_ex	NA	NA	NA	NA	1N9Q5@1224,2YS5X@29547,43BIM@68525,COG2426@1,COG2426@2	Putative small multi-drug export protein	NA	NA
PB_MANV_004_264	OQX77609.1 two-component system response regulator [Epsilonproteobacteria bacterium 4484_65]	NA	K02483	two-component system, OmpR family, response regulator	NA	NA	NA	NA	NA	NA	PF00072.25,PF00486.29	Response_reg,Trans_reg_C	NA	NA	COG0745	Response regulators consisting of a CheY-like receiver domain and a winged-helix DNA-binding domain	1N7TJ@1224,2YPDF@29547,42SSI@68525,COG0745@1,COG0745@2	COG0745 Response regulators consisting of a CheY-like receiver domain and a winged-helix DNA-binding domain	1.10.10.10	NA
PB_MANV_004_265	OQX77610.1 two-component sensor histidine kinase [Epsilonproteobacteria bacterium 4484_65]	NA	K02484	two-component system, OmpR family, sensor kinase [EC:2.7.13.3]	NA	NA	NA	NA	NA	NA	PF00512.26,PF02518.27	HisKA,HATPase_c	NA	NA	COG0642	Signal transduction histidine kinase	1R5ZF@1224,2YTBD@29547,43CBR@68525,COG0642@1,COG2205@2	His Kinase A (phosphoacceptor) domain	3.30.565.10	NA
PB_MANV_004_266	OIP56377.1 NADH-quinone oxidoreductase subunit F [Helicobacteraceae bacterium CG2_30_36_10]	NA	K00335	NADH-quinone oxidoreductase subunit F [EC:7.1.1.2]	NA	NA	NA	NA	NA	NA	PF01512.18	Complex1_51K	NA	NA	COG1894	NADH:ubiquinone oxidoreductase, NADH-binding (51 kD) subunit	1MV8F@1224,2YNE6@29547,42N6N@68525,COG1894@1,COG1894@2	Oxidoreductase	3.40.50.11540	NA
PB_MANV_004_267	WP_152307503.1 NAD(P)H-dependent oxidoreductase subunit E [Sulfurimonas sp. GYSZ_1]	NA	K03943	NADH dehydrogenase (ubiquinone) flavoprotein 2 [EC:7.1.1.2 1.6.99.3]	NA	NA	NA	NA	NA	NA	PF01257.20	2Fe-2S_thioredx	NA	NA	COG1905	NADH:ubiquinone oxidoreductase 24 kD subunit	1MWS2@1224,2YQ7X@29547,42SRI@68525,COG1905@1,COG1905@2	NADH-quinone oxidoreductase	1.10.10.1590	NA
PB_MANV_004_268	PHS39597.1 NADH-quinone oxidoreductase subunit NuoD [Sulfurovum sp.]	NA	K13378	NADH-quinone oxidoreductase subunit C/D [EC:7.1.1.2]	NA	NA	NA	NA	NA	NA	PF00329.20,PF00346.20	Complex1_30kDa,Complex1_49kDa	NA	NA	COG0649	NADH:ubiquinone oxidoreductase 49 kD subunit 7	1MVIN@1224,2YMSC@29547,42M9G@68525,COG0649@1,COG0649@2	NDH-1 shuttles electrons from NADH, via FMN and iron- sulfur (Fe-S) centers, to quinones in the respiratory chain. The immediate electron acceptor for the enzyme in this species is believed to be ubiquinone. Couples the redox reaction to proton translocation (for every two electrons transferred, four hydrogen ions are translocated across the cytoplasmic membrane), and thus conserves the redox energy in a proton gradient	1.10.645.10	NA
PB_MANV_004_269	OIP56380.1 NADH-quinone oxidoreductase subunit B [Helicobacteraceae bacterium CG2_30_36_10]	NA	K00331	NADH-quinone oxidoreductase subunit B [EC:7.1.1.2]	NA	NA	NA	NA	NA	NA	PF01058.23	Oxidored_q6	TIGR01957	nuoB_fam: NADH-quinone oxidoreductase, B subunit	COG0377	NADH:ubiquinone oxidoreductase 20 kD subunit and related Fe-S oxidoreductases	1MUI2@1224,2YMUT@29547,42MDJ@68525,COG0377@1,COG0377@2	NDH-1 shuttles electrons from NADH, via FMN and iron- sulfur (Fe-S) centers, to quinones in the respiratory chain. The immediate electron acceptor for the enzyme in this species is believed to be ubiquinone. Couples the redox reaction to proton translocation (for every two electrons transferred, four hydrogen ions are translocated across the cytoplasmic membrane), and thus conserves the redox energy in a proton gradient	3.40.50.12280	NA
PB_MANV_004_270	PHS39596.1 NADH-quinone oxidoreductase [Sulfurovum sp.]	NA	K00330	NADH-quinone oxidoreductase subunit A [EC:7.1.1.2]	NA	NA	NA	NA	NA	NA	PF00507.20	Oxidored_q4	NA	NA	COG0838	NADH:ubiquinone oxidoreductase subunit 3 (chain A)	1RGUT@1224,2YQ22@29547,42U8Y@68525,COG0838@1,COG0838@2	NDH-1 shuttles electrons from NADH, via FMN and iron- sulfur (Fe-S) centers, to quinones in the respiratory chain. The immediate electron acceptor for the enzyme in this species is believed to be ubiquinone. Couples the redox reaction to proton translocation (for every two electrons transferred, four hydrogen ions are translocated across the cytoplasmic membrane), and thus conserves the redox energy in a proton gradient	1.20.58.1610	NA
PB_MANV_004_271	RRS31700.1 hypothetical protein P794_03295 [Epsilonproteobacteria bacterium (ex Lamellibrachia satsuma)]	NA	NA	NA	NA	NA	NA	NA	NA	NA	NA	NA	NA	NA	NA	NA	1NY3M@1224,2DWBF@1,2YPPU@29547,33ZFM@2,42TCY@68525		NA	NA
PB_MANV_004_272	OQX78022.1 aromatic hydrocarbon degradation protein [Epsilonproteobacteria bacterium 4484_65]	NA	K06076	long-chain fatty acid transport protein	NA	NA	NA	NA	NA	NA	PF03349.17	Toluene_X	NA	NA	COG2067	Long-chain fatty acid transport protein	1MV7W@1224,2YNNY@29547,42NZ4@68525,COG2067@1,COG2067@2	COG2067 Long-chain fatty acid transport protein	2.40.160.60	NA
PB_MANV_004_273	OQX78023.1 acriflavin resistance protein [Epsilonproteobacteria bacterium 4484_65]	NA	K15727	membrane fusion protein, cobalt-zinc-cadmium efflux system	NA	NA	NA	NA	NA	NA	PF16576.6	HlyD_D23	NA	NA	COG0845	Membrane-fusion protein	1MXGH@1224,2YR6C@29547,42M4G@68525,COG0845@1,COG0845@2	Barrel-sandwich domain of CusB or HlyD membrane-fusion	2.40.30.170	NA
PB_MANV_004_274	PHS41039.1 acriflavin resistance protein [Sulfurovum sp.]	NA	K03296	hydrophobic/amphiphilic exporter-1 (mainly G- bacteria), HAE1 family	NA	NA	NA	NA	NA	NA	PF00873.20	ACR_tran	NA	NA	COG0841	Cation/multidrug efflux pump	COG0841@1,COG0841@2	transmembrane transporter activity	3.30.70.1430	NA
PB_MANV_004_275	PHS41040.1 hypothetical protein COB07_03345 [Sulfurovum sp.]	NA	K03585	membrane fusion protein, multidrug efflux system	NA	NA	NA	NA	NA	NA	PF13533.7	Biotin_lipoyl_2	TIGR01730	RND_mfp: efflux transporter, RND family, MFP subunit	COG0845	Membrane-fusion protein	2G457@200783,COG0845@1,COG0845@2	Belongs to the membrane fusion protein (MFP) (TC 8.A.1) family	2.40.50.100	NA
PB_MANV_004_276	OQX77615.1 hypothetical protein B6D54_01585 [Epsilonproteobacteria bacterium 4484_65]	NA	K12340	outer membrane protein	NA	NA	NA	NA	NA	NA	PF02321.19,PF02321.19	OEP,OEP	NA	NA	COG1538	Outer membrane protein	2G44D@200783,COG1538@1,COG1538@2	outer membrane efflux protein	1.20.1600.10	NA
PB_MANV_004_277	TET87173.1 FAD-dependent oxidoreductase [Sulfurovum sp.]	NA	K03153	glycine oxidase [EC:1.4.3.19]	NA	NA	NA	NA	NA	NA	PF01266.25	DAO	NA	NA	COG0665	Glycine/D-amino acid oxidases (deaminating)	1N1TN@1224,4309R@68525,COG0665@1,COG0665@2	FAD dependent oxidoreductase	3.30.9.10	NA
