## Supplemental Data S6 for "Microbial community of recently discovered Auka vent field sheds light on vent biogeography and evolutionary history of thermophily" (part 3 of 3)

SeqID	DMND_ID	DMND_description	KEGG_ID	KEGG_description	CAZYhmm_ID	CAZYhmm_description	CAZYhot_ID	CAZYhot_description	CAZYdmnd_ID	CAZYdmnd_description	PFAM_ID	PFAM_description	TIGR_ID	TIGR_description	COG_ID	COG_description	EGGNOG_ID	EGGNOG_description	CATH_ID	CATH_description
PB_MANV_004_278	KIM05887.1 thiamine biosynthesis protein ThiC [Sulfurovum sp. FS06-10]	NA	K03147	phosphomethylpyrimidine synthase [EC:4.1.99.17]	NA	NA	NA	NA	NA	NA	PF13667.7,PF01964.19	ThiC-associated,ThiC_Rad_SAM	TIGR00190	thiC: phosphomethylpyrimidine synthase	COG0422	Thiamine biosynthesis protein ThiC	1MUVV@1224,2YMVM@29547,42MMB@68525,COG0422@1,COG0422@2	Catalyzes the synthesis of the hydroxymethylpyrimidine phosphate (HMP-P) moiety of thiamine from aminoimidazole ribotide (AIR) in a radical S-adenosyl-L-methionine (SAM)-dependent reaction	3.20.20.540	NA
PB_MANV_004_279	RLC64637.1 IS21 family transposase [Chloroflexi bacterium]	NA	K06372	antagonist of SinR	NA	NA	NA	NA	NA	NA	PF00665.27	rve	NA	NA	COG4584	Transposase and inactivated derivatives	1UW0T@1239,4HB6H@91061,COG4584@1,COG4584@2	Integrase core domain	NA	NA
PB_MANV_004_280	OGN99607.1 hypothetical protein A2Y90_01960 [Chloroflexi bacterium RBG_13_52_12]	NA	K02315	DNA replication protein DnaC	NA	NA	NA	NA	NA	NA	PF01695.18	IstB_IS21	NA	NA	COG1484	DNA replication protein	1MWQX@1224,2TRGY@28211,COG1484@1,COG1484@2	DNA replication protein	3.40.50.300	NA
PB_MANV_004_281	PHS41712.1 dehypoxanthine futalosine cyclase [Sulfurovum sp.]	NA	K11784	cyclic dehypoxanthinyl futalosine synthase [EC:1.21.98.1]	NA	NA	NA	NA	NA	NA	PF04055.22	Radical_SAM	NA	NA	COG1060	Thiamine biosynthesis enzyme ThiH and related uncharacterized enzymes	1MX50@1224,2YN4H@29547,42M6U@68525,COG1060@1,COG1060@2	Radical SAM enzyme that catalyzes the cyclization of dehypoxanthine futalosine (DHFL) into cyclic dehypoxanthine futalosine (CDHFL), a step in the biosynthesis of menaquinone (MK, vitamin K2)	3.20.20.70	NA
PB_MANV_004_282	RLA69408.1 transcription antitermination factor NusB [Epsilonproteobacteria bacterium]	NA	K03625	transcription antitermination protein NusB	NA	NA	NA	NA	NA	NA	PF01029.19	NusB	TIGR01951	nusB: transcription antitermination factor NusB	COG0781	Transcription termination factor	1N94P@1224,2YPFW@29547,42SEA@68525,COG0781@1,COG0781@2	Involved in transcription antitermination. Required for transcription of ribosomal RNA (rRNA) genes. Binds specifically to the boxA antiterminator sequence of the ribosomal RNA (rrn) operons	1.10.940.10	NA
PB_MANV_004_283	WP_008244203.1 6,7-dimethyl-8-ribityllumazine synthase [Sulfurovum sp. AR]	NA	K00794	6,7-dimethyl-8-ribityllumazine synthase [EC:2.5.1.78]	NA	NA	NA	NA	NA	NA	PF00885.20	DMRL_synthase	TIGR00114	lumazine-synth: 6,7-dimethyl-8-ribityllumazine synthase	COG0054	Riboflavin synthase beta-chain	1RD9J@1224,2YNVK@29547,42RQ6@68525,COG0054@1,COG0054@2	Catalyzes the formation of 6,7-dimethyl-8- ribityllumazine by condensation of 5-amino-6-(D- ribitylamino)uracil with 3,4-dihydroxy-2-butanone 4-phosphate. This is the penultimate step in the biosynthesis of riboflavin	3.40.50.960	NA
PB_MANV_004_284	OQX76956.1 hypothetical protein B6D54_02935 [Epsilonproteobacteria bacterium 4484_65]	NA	K06355	phosphatase RapF regulator	NA	NA	NA	NA	NA	NA	PF09694.11	Gcw_chp	NA	NA	NA	NA	NA	NA	NA	NA
PB_MANV_004_285	OQX76958.1 CDP-diacylglycerol--glycerol-3-phosphate 3-phosphatidyltransferase [Epsilonproteobacteria bacterium 4484_65]	NA	K08744	cardiolipin synthase (CMP-forming) [EC:2.7.8.41]	NA	NA	NA	NA	NA	NA	PF01066.22	CDP-OH_P_transf	TIGR00560	pgsA: CDP-diacylglycerol--glycerol-3-phosphate 3-phosphatidyltransferase	COG0558	Phosphatidylglycerophosphate synthase	1RCZ7@1224,2YNX7@29547,42QQ4@68525,COG0558@1,COG0558@2	Belongs to the CDP-alcohol phosphatidyltransferase class-I family	1.20.120.1760	NA
PB_MANV_004_286	OQX76957.1 7-alpha-hydroxysteroid dehydrogenase [Epsilonproteobacteria bacterium 4484_65]	NA	K00076	7-alpha-hydroxysteroid dehydrogenase [EC:1.1.1.159]	NA	NA	NA	NA	NA	NA	PF13561.7	adh_short_C2	NA	NA	COG0623	Enoyl-[acyl-carrier-protein] reductase (NADH)	1MU73@1224,2YMUM@29547,42KZK@68525,COG1028@1,COG1028@2	dehydrogenase	3.40.50.720	NA
PB_MANV_004_287	RUM68641.1 enoyl-ACP reductase [Sulfurovum sp.]	NA	K00076	7-alpha-hydroxysteroid dehydrogenase [EC:1.1.1.159]	NA	NA	NA	NA	NA	NA	PF00106.26	adh_short	NA	NA	COG4221	Short-chain alcohol dehydrogenase of unknown specificity	1MU73@1224,2YMUM@29547,42KZK@68525,COG1028@1,COG1028@2	dehydrogenase	3.40.50.720	NA
PB_MANV_004_288	WP_067330832.1 4-hydroxy-tetrahydrodipicolinate synthase [Sulfurovum riftiae]	NA	K01714	4-hydroxy-tetrahydrodipicolinate synthase [EC:4.3.3.7]	NA	NA	NA	NA	NA	NA	PF00701.23	DHDPS	TIGR00674	dapA: 4-hydroxy-tetrahydrodipicolinate synthase	COG0329	Dihydrodipicolinate synthase/N-acetylneuraminate lyase	1MUCM@1224,2YN2X@29547,42M0X@68525,COG0329@1,COG0329@2	Catalyzes the condensation of (S)-aspartate-beta- semialdehyde (S)-ASA and pyruvate to 4-hydroxy- tetrahydrodipicolinate (HTPA)	3.20.20.70	NA
PB_MANV_004_289	OQX76997.1 hypothetical protein B6D54_02825 [Epsilonproteobacteria bacterium 4484_65]	NA	K07058	membrane protein	NA	NA	NA	NA	NA	NA	PF03631.16	Virul_fac_BrkB	NA	NA	NA	NA	NA	NA	NA	NA
PB_MANV_004_290	OQX76998.1 hypothetical protein B6D54_02830 [Epsilonproteobacteria bacterium 4484_65]	NA	K19302	undecaprenyl-diphosphatase [EC:3.6.1.27]	NA	NA	NA	NA	NA	NA	PF01569.22	PAP2	NA	NA	NA	NA	1QV0A@1224,2YTA9@29547,43BVB@68525,COG0671@1,COG0671@2	Acid phosphatase homologues	1.20.144.10	NA
PB_MANV_004_291	PHS40642.1 hypothetical protein COB07_03815 [Sulfurovum sp.]	NA	K15024	putative phosphotransacetylase [EC:2.3.1.8]	NA	NA	NA	NA	NA	NA	NA	NA	NA	NA	NA	NA	1RDC1@1224,2YRQK@29547,42UDQ@68525,COG3266@1,COG3266@2	domain, Protein	NA	NA
PB_MANV_004_292	NA	NA	NA	NA	NA	NA	NA	NA	NA	NA	NA	NA	NA	NA	NA	NA	NA	NA	NA	NA
PB_MANV_004_293	OQX77001.1 hypothetical protein B6D54_02845 [Epsilonproteobacteria bacterium 4484_65]	NA	K20035	3-(methylthio)propanoyl-CoA dehydrogenase [EC:1.3.8.-]	NA	NA	NA	NA	NA	NA	NA	NA	NA	NA	NA	NA	NA	NA	NA	NA
PB_MANV_004_294	OQX77002.1 hypothetical protein B6D54_02850 [Epsilonproteobacteria bacterium 4484_65]	NA	K13593	cyclic-di-GMP phosphodiesterase, flagellum assembly factor TipF	NA	NA	NA	NA	NA	NA	NA	NA	NA	NA	NA	NA	NA	NA	NA	NA
PB_MANV_004_295	RLA68900.1 lipid kinase YegS [Epsilonproteobacteria bacterium]	NA	K07029	diacylglycerol kinase (ATP) [EC:2.7.1.107]	NA	NA	NA	NA	NA	NA	PF00781.25	DAGK_cat	TIGR00147	TIGR00147: lipid kinase, YegS/Rv2252/BmrU family	COG1597	Sphingosine kinase and enzymes related to eukaryotic diacylglycerol kinase	1MY37@1224,2YRWM@29547,42TTZ@68525,COG1597@1,COG1597@2	Diacylglycerol kinase catalytic domain	2.60.200.40	NA
PB_MANV_004_296	OQX77006.1 metallophosphoesterase [Epsilonproteobacteria bacterium 4484_65]	NA	K03651	3',5'-cyclic-AMP phosphodiesterase [EC:3.1.4.53]	NA	NA	NA	NA	NA	NA	PF00149.29	Metallophos	NA	NA	COG1409	Predicted phosphohydrolases	1MXD6@1224,2YREF@29547,42SIA@68525,COG1409@1,COG1409@2	Calcineurin-like phosphoesterase superfamily domain	3.60.21.10	NA
PB_MANV_004_297	OQX76192.1 hypothetical protein B6D54_04395 [Epsilonproteobacteria bacterium 4484_65]	NA	K03770	peptidyl-prolyl cis-trans isomerase D [EC:5.2.1.8]	NA	NA	NA	NA	NA	NA	NA	NA	NA	NA	NA	NA	1N20M@1224,2YPHS@29547,42SXW@68525,COG0760@1,COG0760@2	Chaperone involved in the correct folding and assembly of outer membrane proteins. Recognizes specific patterns of aromatic residues and the orientation of their side chains, which are found more frequently in integral outer membrane proteins. May act in both early periplasmic and late outer membrane-associated steps of protein maturation	3.10.50.40	NA
PB_MANV_004_298	TET87563.1 dCTP deaminase [Sulfurovum sp.]	NA	K01494	dCTP deaminase [EC:3.5.4.13]	NA	NA	NA	NA	NA	NA	PF00692.20	dUTPase	TIGR02274	dCTP_deam: deoxycytidine triphosphate deaminase	COG0717	Deoxycytidine deaminase	1MV2J@1224,2YMAE@29547,42MV8@68525,COG0717@1,COG0717@2	Belongs to the dCTP deaminase family	2.70.40.10	NA
PB_MANV_004_299	RLA70509.1 type I DNA topoisomerase [Epsilonproteobacteria bacterium]	NA	K03168	DNA topoisomerase I [EC:5.6.2.1]	NA	NA	NA	NA	NA	NA	PF01751.23,PF01131.21,PF01396.20,PF01396.20,PF01396.20	Toprim,Topoisom_bac,zf-C4_Topoisom,zf-C4_Topoisom,zf-C4_Topoisom	TIGR01051	topA_bact: DNA topoisomerase I	COG0550	Topoisomerase IA	1MUFZ@1224,2YMH2@29547,42MM9@68525,COG0550@1,COG0550@2	Releases the supercoiling and torsional tension of DNA, which is introduced during the DNA replication and transcription, by transiently cleaving and rejoining one strand of the DNA duplex. Introduces a single-strand break via transesterification at a target site in duplex DNA. The scissile phosphodiester is attacked by the catalytic tyrosine of the enzyme, resulting in the formation of a DNA-(5'-phosphotyrosyl)-enzyme intermediate and the expulsion of a 3'-OH DNA strand. The free DNA strand then undergoes passage around the unbroken strand, thus removing DNA supercoils. Finally, in the religation step, the DNA 3'-OH attacks the covalent intermediate to expel the active-site tyrosine and restore the DNA phosphodiester backbone	2.70.20.10	NA
PB_MANV_004_300	RLA70508.1 biotin synthase [Epsilonproteobacteria bacterium]	NA	K01012	biotin synthase [EC:2.8.1.6]	NA	NA	NA	NA	NA	NA	PF04055.22,PF06968.14	Radical_SAM,BATS	TIGR00433	bioB: biotin synthase	COG0502	Biotin synthase and related enzymes	1MVFF@1224,2YMH4@29547,42NGR@68525,COG0502@1,COG0502@2	Catalyzes the conversion of dethiobiotin (DTB) to biotin by the insertion of a sulfur atom into dethiobiotin via a radical- based mechanism	3.20.20.70	NA
PB_MANV_004_301	OQX78219.1 sodium:proton antiporter [Epsilonproteobacteria bacterium 4484_65]	NA	K03455	monovalent cation:H+ antiporter-2, CPA2 family	NA	NA	NA	NA	NA	NA	PF00999.22	Na_H_Exchanger	NA	NA	COG0475	Kef-type K+ transport systems, membrane components	1RFKE@1224,2YT5F@29547,43B2P@68525,COG0475@1,COG0475@2	Sodium hydrogen exchanger	1.20.1530.20	NA
PB_MANV_004_302	OQX78218.1 hypothetical protein B6D54_00125 [Epsilonproteobacteria bacterium 4484_65]	NA	K18060	poly(A) RNA polymerase, mitochondrial [EC:2.7.7.19]	NA	NA	NA	NA	NA	NA	NA	NA	NA	NA	NA	NA	NA	NA	NA	NA
PB_MANV_004_303	OQX78217.1 hypothetical protein B6D54_00120 [Epsilonproteobacteria bacterium 4484_65]	NA	K05589	cell division protein FtsB	NA	NA	NA	NA	NA	NA	NA	NA	NA	NA	NA	NA	1Q36H@1224,2BRG4@1,2YQQJ@29547,32MA7@2,42WUT@68525		NA	NA
PB_MANV_004_304	OQX78216.1 phosphopyruvate hydratase [Epsilonproteobacteria bacterium 4484_65]	NA	K01689	enolase [EC:4.2.1.11]	NA	NA	NA	NA	NA	NA	PF03952.17,PF00113.23	Enolase_N,Enolase_C	TIGR01060	eno: phosphopyruvate hydratase	COG0148	Enolase	1MU1N@1224,2YMBY@29547,42MS9@68525,COG0148@1,COG0148@2	Catalyzes the reversible conversion of 2- phosphoglycerate into phosphoenolpyruvate. It is essential for the degradation of carbohydrates via glycolysis	3.20.20.120	NA
PB_MANV_004_305	PHS40042.1 recombinase RecA [Sulfurovum sp.]	NA	K03553	recombination protein RecA	NA	NA	NA	NA	NA	NA	PF00154.22	RecA	TIGR02012	tigrfam_recA: protein RecA	COG0468	RecA/RadA recombinase	1MU3C@1224,2YN4V@29547,42M69@68525,COG0468@1,COG0468@2	Can catalyze the hydrolysis of ATP in the presence of single-stranded DNA, the ATP-dependent uptake of single-stranded DNA by duplex DNA, and the ATP-dependent hybridization of homologous single-stranded DNAs. It interacts with LexA causing its activation and leading to its autocatalytic cleavage	3.40.50.300	NA
PB_MANV_004_306	OQX78214.1 succinate--CoA ligase [Epsilonproteobacteria bacterium 4484_65]	NA	K11785	1,4-dihydroxy-6-naphthoate synthase [EC:1.14.-.-]	NA	NA	NA	NA	NA	NA	PF02621.15	VitK2_biosynth	NA	NA	COG2107	Predicted periplasmic solute-binding protein	1NYEA@1224,2YMNQ@29547,42MXB@68525,COG2107@1,COG2107@2	Catalyzes the conversion of cyclic dehypoxanthine futalosine (cyclic DHFL) into 1,4-dihydroxy-6-naphthoate, a step in the biosynthesis of menaquinone (MK, vitamin K2)	3.40.190.10	NA
PB_MANV_004_307	RRS32162.1 UDP-N-acetylenolpyruvoylglucosamine reductase [Epsilonproteobacteria bacterium (ex Lamellibrachia satsuma)]	NA	K00075	UDP-N-acetylmuramate dehydrogenase [EC:1.3.1.98]	NA	NA	NA	NA	NA	NA	PF02873.17	MurB_C	TIGR00179	murB: UDP-N-acetylenolpyruvoylglucosamine reductase	COG0812	UDP-N-acetylmuramate dehydrogenase	1MXDH@1224,2YN53@29547,42P86@68525,COG0812@1,COG0812@2	cell wall formation	3.90.78.10	NA
PB_MANV_004_308	OQX78212.1 hypothetical protein B6D54_00095 [Epsilonproteobacteria bacterium 4484_65]	NA	NA	NA	NA	NA	NA	NA	NA	NA	PF07603.12	DUF1566	NA	NA	NA	NA	1NPMK@1224,42XBW@68525,COG0790@1,COG0790@2	Protein of unknown function (DUF1566)	NA	NA
PB_MANV_004_309	OQX78211.1 hypothetical protein B6D54_00090 [Epsilonproteobacteria bacterium 4484_65]	NA	K19234	L,D-transpeptidase YnhG	NA	NA	NA	NA	NA	NA	PF03734.15	YkuD	NA	NA	COG3034	Uncharacterized protein conserved in bacteria	1MXY6@1224,2YRZH@29547,430MD@68525,COG3034@1,COG3034@2	L,D-transpeptidase catalytic domain	2.40.440.10	NA
PB_MANV_004_310	OQX78210.1 hypothetical protein B6D54_00085 [Epsilonproteobacteria bacterium 4484_65]	NA	K18532	adenylate kinase [EC:2.7.4.3]	NA	NA	NA	NA	NA	NA	NA	NA	NA	NA	NA	NA	1Q5P2@1224,2AJV3@1,2YS9F@29547,31AHT@2,431J6@68525		NA	NA
PB_MANV_004_311	OQX78209.1 hypothetical protein B6D54_00080 [Epsilonproteobacteria bacterium 4484_65]	NA	K19234	L,D-transpeptidase YnhG	NA	NA	NA	NA	NA	NA	PF03734.15	YkuD	NA	NA	COG3034	Uncharacterized protein conserved in bacteria	1MXY6@1224,COG3034@1,COG3034@2	ErfK ybiS ycfS ynhG family protein	2.40.440.10	NA
PB_MANV_004_312	OQX78208.1 lipid hydroperoxide peroxidase [Epsilonproteobacteria bacterium 4484_65]	NA	K11065	thiol peroxidase, atypical 2-Cys peroxiredoxin [EC:1.11.1.15]	NA	NA	NA	NA	NA	NA	PF08534.11	Redoxin	NA	NA	COG2077	Peroxiredoxin	1RAJ9@1224,2YP3Y@29547,42RE8@68525,COG2077@1,COG2077@2	Thiol-specific peroxidase that catalyzes the reduction of hydrogen peroxide and organic hydroperoxides to water and alcohols, respectively. Plays a role in cell protection against oxidative stress by detoxifying peroxides	3.40.30.10	NA
PB_MANV_004_313	OQX77937.1 hypothetical protein B6D54_00790 [Epsilonproteobacteria bacterium 4484_65]	NA	K09913	purine/pyrimidine-nucleoside phosphorylase [EC:2.4.2.1 2.4.2.2]	NA	NA	NA	NA	NA	NA	PF06865.12	Ppnp	NA	NA	COG3123	Uncharacterized protein conserved in bacteria	1MZ8N@1224,2YPWS@29547,42TQH@68525,COG3123@1,COG3123@2	Catalyzes the phosphorolysis of diverse nucleosides, yielding D-ribose 1-phosphate and the respective free bases. Can use uridine, adenosine, guanosine, cytidine, thymidine, inosine and xanthosine as substrates. Also catalyzes the reverse reactions	2.60.120.10	NA
PB_MANV_004_314	OQX77939.1 citrate (Si)-synthase [Epsilonproteobacteria bacterium 4484_65]	NA	K01647	citrate synthase [EC:2.3.3.1]	NA	NA	NA	NA	NA	NA	PF00285.22	Citrate_synt	TIGR01798	cit_synth_I: citrate (Si)-synthase	COG0372	Citrate synthase	1MUKX@1224,2YMG9@29547,42N8U@68525,COG0372@1,COG0372@2	Belongs to the citrate synthase family	1.10.230.10	NA
PB_MANV_004_315	OQX77940.1 ribonucleoside-diphosphate reductase subunit alpha [Epsilonproteobacteria bacterium 4484_65]	NA	K00525	ribonucleoside-diphosphate reductase alpha chain [EC:1.17.4.1]	NA	NA	NA	NA	NA	NA	PF03477.17,PF00317.22,PF02867.16	ATP-cone,Ribonuc_red_lgN,Ribonuc_red_lgC	TIGR02506	NrdE_NrdA: ribonucleoside-diphosphate reductase, alpha subunit	COG0209	Ribonucleotide reductase, alpha subunit	1MUJ8@1224,2YN94@29547,42N8M@68525,COG0209@1,COG0209@2	Provides the precursors necessary for DNA synthesis. Catalyzes the biosynthesis of deoxyribonucleotides from the corresponding ribonucleotides	3.20.70.20	NA
PB_MANV_004_316	OQX75796.1 inorganic phosphate transporter [Epsilonproteobacteria bacterium 4484_65]	NA	K14640	solute carrier family 20 (sodium-dependent phosphate transporter)	NA	NA	NA	NA	NA	NA	NA	NA	NA	NA	NA	NA	1MVXK@1224,2YMKP@29547,42MYT@68525,COG0306@1,COG0306@2	phosphate transporter	NA	NA
PB_MANV_004_317	PHS38918.1 hypothetical protein COB07_07330 [Sulfurovum sp.]	NA	K23424	protein O-mannosyl-transferase [EC:2.4.1.-]	NA	NA	NA	NA	NA	NA	PF13181.7	TPR_8	NA	NA	NA	NA	1MX2U@1224,42QJC@68525,COG0457@1,COG0457@2,COG1413@1,COG1413@2	Cytochrome c554 and c-prime	1.25.40.10	NA
PB_MANV_004_318	OQX78016.1 hydrolase TatD [Epsilonproteobacteria bacterium 4484_65]	NA	K03424	TatD DNase family protein [EC:3.1.21.-]	NA	NA	NA	NA	NA	NA	PF01026.22	TatD_DNase	TIGR00010	TIGR00010: hydrolase, TatD family	COG0084	Mg-dependent DNase	1MUC0@1224,2YMA2@29547,42MMS@68525,COG0084@1,COG0084@2	hydrolase, TatD	3.20.20.140	NA
PB_MANV_004_319	WP_067332606.1 murein L,D-transpeptidase [Sulfurovum riftiae]	NA	K16291	L,D-transpeptidase ErfK/SrfK	NA	NA	NA	NA	NA	NA	PF03734.15	YkuD	NA	NA	NA	NA	COG1376@1,COG1376@2	ErfK ybiS ycfS ynhG family protein	2.40.440.10	NA
PB_MANV_004_320	WP_011980059.1 L,D-transpeptidase family protein [Sulfurovum sp. NBC37-1]	NA	K21470	L,D-transpeptidase YcbB	NA	NA	NA	NA	NA	NA	PF01471.19,PF03734.15	PG_binding_1,YkuD	NA	NA	COG2989	Uncharacterized protein conserved in bacteria	1MV14@1224,2YNPU@29547,42MA2@68525,COG2989@1,COG2989@2	L,D-transpeptidase catalytic domain	2.40.440.10	NA
PB_MANV_004_321	BAF71366.1 hypothetical protein SUN_0406 [Sulfurovum sp. NBC37-1]	NA	K19387	polymerase I and transcript release factor	NA	NA	NA	NA	NA	NA	PF16743.6	PliI	NA	NA	NA	NA	1PFFH@1224,2YR0C@29547,43ABM@68525,COG4461@1,COG4461@2	Pfam:DUF1311	2.40.128.460	NA
PB_MANV_004_322	RLA68975.1 hypothetical protein DRG09_06895 [Epsilonproteobacteria bacterium]	NA	K19224	peptidoglycan DL-endopeptidase LytE [EC:3.4.-.-]	NA	NA	NA	NA	NA	NA	PF00877.20	NLPC_P60	NA	NA	COG0791	Cell wall-associated hydrolases (invasion-associated proteins)	1V9ZW@1239,249UE@186801,42G3P@68295,COG0791@1,COG0791@2,COG3103@1,COG3103@2	SH3, type 3 domain protein	3.90.1720.10	NA
PB_MANV_004_323	RLA72956.1 peptidoglycan-binding protein LysM [Epsilonproteobacteria bacterium]	NA	K21687	resuscitation-promoting factor RpfA	NA	NA	NA	NA	NA	NA	PF01476.21	LysM	NA	NA	COG1652	Uncharacterized protein containing LysM domain	1RD8K@1224,1SA7T@1236,1Y8MJ@135625,COG1652@1,COG1652@2	LysM domain	3.10.350.10	NA
PB_MANV_004_324	OQX77411.1 F0F1 ATP synthase subunit epsilon [Epsilonproteobacteria bacterium 4484_65]	NA	K02114	F-type H+-transporting ATPase subunit epsilon	NA	NA	NA	NA	NA	NA	PF02823.17	ATP-synt_DE_N	TIGR01216	ATP_synt_epsi: ATP synthase F1, epsilon subunit	COG0355	F0F1-type ATP synthase, epsilon subunit (mitochondrial delta subunit)	1RHE4@1224,2YPWF@29547,42TII@68525,COG0355@1,COG0355@2	Produces ATP from ADP in the presence of a proton gradient across the membrane	2.60.15.10	NA
PB_MANV_004_325	TET90230.1 F0F1 ATP synthase subunit beta [Sulfurovum sp.]	NA	K02133	F-type H+-transporting ATPase subunit beta [EC:7.1.2.2]	NA	NA	NA	NA	NA	NA	PF00006.26	ATP-synt_ab	NA	NA	COG0055	F0F1-type ATP synthase, beta subunit	1MUFU@1224,2YMA9@29547,42KZA@68525,COG0055@1,COG0055@2	Produces ATP from ADP in the presence of a proton gradient across the membrane. The catalytic sites are hosted primarily by the beta subunits	1.10.1140.10	NA
PB_MANV_004_326	RLA71354.1 type II toxin-antitoxin system RelE/ParE family toxin [Epsilonproteobacteria bacterium]	NA	NA	NA	NA	NA	NA	NA	NA	NA	PF05973.15	Gp49	TIGR02683	upstrm_HI1419: putative addiction module killer protein	COG3657	Uncharacterized protein conserved in bacteria	1N74C@1224,1SCNC@1236,1X914@135614,COG3657@1,COG3657@2	addiction module killer protein	NA	NA
PB_MANV_004_327	RLA71355.1 putative addiction module antidote protein [Epsilonproteobacteria bacterium]	NA	NA	NA	NA	NA	NA	NA	NA	NA	NA	NA	TIGR02684	dnstrm_HI1420: probable addiction module antidote protein	COG3636	Predicted transcriptional regulator	1N75D@1224,2YSGY@29547,42V7U@68525,COG3636@1,COG3636@2	Addiction module antidote protein	NA	NA
PB_MANV_004_328	PHS33221.1 hypothetical protein COA92_04825 [Sulfurovum sp.]	NA	K07076	uncharacterized protein	NA	NA	NA	NA	NA	NA	PF01934.18	DUF86	NA	NA	COG2445	Uncharacterized conserved protein	1V6HC@1239,1ZH3D@1386,4HJA7@91061,COG2445@1,COG2445@2	Protein of unknown function DUF86	1.20.120.580	NA
PB_MANV_004_329	PHS33220.1 nucleotidyltransferase [Sulfurovum sp.]	NA	K07075	uncharacterized protein	NA	NA	NA	NA	NA	NA	PF18765.2	Polbeta	NA	NA	NA	NA	1RH50@1224,1SBXX@1236,COG1669@1,COG1669@2	DNA polymerase	3.30.460.10	NA
PB_MANV_004_330	TET87088.1 tRNA (uridine(54)-C5)-methyltransferase TrmA, partial [Sulfurovum sp.]	NA	K00557	tRNA (uracil-5-)-methyltransferase [EC:2.1.1.35]	NA	NA	NA	NA	NA	NA	PF05958.12	tRNA_U5-meth_tr	TIGR02143	trmA_only: tRNA (uracil(54)-C(5))-methyltransferase	COG2265	SAM-dependent methyltransferases related to tRNA (uracil-5-)-methyltransferase	1MY45@1224,2YMEI@29547,43BHX@68525,COG2265@1,COG2265@2	Dual-specificity methyltransferase that catalyzes the formation of 5-methyluridine at position 54 (m5U54) in all tRNAs, and that of position 341 (m5U341) in tmRNA (transfer-mRNA)	3.40.1350.30	NA
PB_MANV_004_331	RUM72431.1 bifunctional UDP-N-acetylglucosamine diphosphorylase/glucosamine-1-phosphate N-acetyltransferase GlmU [Sulfurovum sp.]	NA	K04042	bifunctional UDP-N-acetylglucosamine pyrophosphorylase / Glucosamine-1-phosphate N-acetyltransferase [EC:2.7.7.23 2.3.1.157]	NA	NA	NA	NA	NA	NA	PF12804.8,PF14602.7	NTP_transf_3,Hexapep_2	TIGR01173	glmU: UDP-N-acetylglucosamine diphosphorylase/glucosamine-1-phosphate N-acetyltransferase	COG1207	N-acetylglucosamine-1-phosphate uridyltransferase (contains nucleotidyltransferase and I-patch acetyltransferase domains)	1MUPH@1224,2YMK9@29547,42N3K@68525,COG1207@1,COG1207@2	Catalyzes the last two sequential reactions in the de novo biosynthetic pathway for UDP-N-acetylglucosamine (UDP- GlcNAc). The C-terminal domain catalyzes the transfer of acetyl group from acetyl coenzyme A to glucosamine-1-phosphate (GlcN-1-P) to produce N-acetylglucosamine-1-phosphate (GlcNAc-1-P), which is converted into UDP-GlcNAc by the transfer of uridine 5- monophosphate (from uridine 5-triphosphate), a reaction catalyzed by the N-terminal domain	3.90.550.10	NA
PB_MANV_004_332	RRS30296.1 phosphopantothenoylcysteine decarboxylase [Epsilonproteobacteria bacterium (ex Lamellibrachia satsuma)]	NA	K13038	phosphopantothenoylcysteine decarboxylase / phosphopantothenate---cysteine ligase [EC:4.1.1.36 6.3.2.5]	NA	NA	NA	NA	NA	NA	PF02441.20,PF04127.16	Flavoprotein,DFP	TIGR00521	coaBC_dfp: phosphopantothenoylcysteine decarboxylase / phosphopantothenate--cysteine ligase	COG0452	Phosphopantothenoylcysteine synthetase/decarboxylase	1MVQP@1224,2YMX4@29547,42NIG@68525,COG0452@1,COG0452@2	Catalyzes two steps in the biosynthesis of coenzyme A. In the first step cysteine is conjugated to 4'-phosphopantothenate to form 4-phosphopantothenoylcysteine, in the latter compound is decarboxylated to form 4'-phosphopantotheine	3.40.50.10300	NA
PB_MANV_004_333	WP_012083598.1 di-trans,poly-cis-decaprenylcistransferase [Sulfurovum sp. NBC37-1]	NA	K00806	undecaprenyl diphosphate synthase [EC:2.5.1.31]	NA	NA	NA	NA	NA	NA	PF01255.20	Prenyltransf	TIGR00055	uppS: di-trans,poly-cis-decaprenylcistransferase	COG0020	Undecaprenyl pyrophosphate synthase	1MVP1@1224,2YNEP@29547,42PTV@68525,COG0020@1,COG0020@2	Catalyzes the condensation of isopentenyl diphosphate (IPP) with allylic pyrophosphates generating different type of terpenoids	3.40.1180.10	NA
PB_MANV_004_334	PHS38203.1 prepilin peptidase [Sulfurovum sp.]	NA	K02654	leader peptidase (prepilin peptidase) / N-methyltransferase [EC:3.4.23.43 2.1.1.-]	NA	NA	NA	NA	NA	NA	PF06750.14,PF01478.19	DiS_P_DiS,Peptidase_A24	NA	NA	COG1989	Type II secretory pathway, prepilin signal peptidase PulO and related peptidases	1MUZF@1224,2YP5V@29547,42S2A@68525,COG1989@1,COG1989@2	Peptidase A24	1.20.120.1220	NA
PB_MANV_004_335	TET87690.1 YjgP/YjgQ family permease [Sulfurovum sp.]	NA	K07091	lipopolysaccharide export system permease protein	NA	NA	NA	NA	NA	NA	PF03739.15	LptF_LptG	NA	NA	COG0795	Predicted permeases	1MUF2@1224,2YNI5@29547,42NYD@68525,COG0795@1,COG0795@2	Permease, YjgP YjgQ family	NA	NA
PB_MANV_004_336	TET87691.1 tRNA pseudouridine(38-40) synthase TruA [Sulfurovum sp.]	NA	K06173	tRNA pseudouridine38-40 synthase [EC:5.4.99.12]	NA	NA	NA	NA	NA	NA	PF01416.21,PF01416.21	PseudoU_synth_1,PseudoU_synth_1	TIGR00071	hisT_truA: tRNA pseudouridine(38-40) synthase	COG0101	Pseudouridylate synthase	1MUYI@1224,2YP4A@29547,42RTC@68525,COG0101@1,COG0101@2	Formation of pseudouridine at positions 38, 39 and 40 in the anticodon stem and loop of transfer RNAs	3.30.70.660	NA
PB_MANV_004_337	WP_067328091.1 hypothetical protein [Sulfurovum riftiae]	NA	K02107	V/A-type H+/Na+-transporting ATPase subunit G/H	NA	NA	NA	NA	NA	NA	NA	NA	NA	NA	NA	NA	1PJNV@1224,2YQ43@29547,42TI9@68525,COG4244@1,COG4244@2	Membrane	1.20.120.20	NA
PB_MANV_004_338	TET87612.1 hypothetical protein E3J96_05085 [Sulfurovum sp.]	NA	K22255	ATPase inhibitor, mitochondrial	NA	NA	NA	NA	NA	NA	NA	NA	NA	NA	NA	NA	1RED2@1224,296ZZ@1,2YQ0Z@29547,2ZU8H@2,42RDU@68525		NA	NA
PB_MANV_004_339	OQX75741.1 hypothetical protein B6D54_05285 [Epsilonproteobacteria bacterium 4484_65]	NA	K09943	uncharacterized protein	NA	NA	NA	NA	NA	NA	NA	NA	NA	NA	NA	NA	1PD2X@1224,2AIVI@1,2YPG6@29547,30TB8@2,42TB3@68525		NA	NA
PB_MANV_004_340	PHS40634.1 elongation factor 4 [Sulfurovum sp.]	NA	K03596	GTP-binding protein LepA	NA	NA	NA	NA	NA	NA	PF00009.28,PF00679.25,PF06421.13	GTP_EFTU,EFG_C,LepA_C	TIGR01393	lepA: elongation factor 4	COG0481	Membrane GTPase LepA	1MVZA@1224,2YMAA@29547,42M3D@68525,COG0481@1,COG0481@2	Required for accurate and efficient protein synthesis under certain stress conditions. May act as a fidelity factor of the translation reaction, by catalyzing a one-codon backward translocation of tRNAs on improperly translocated ribosomes. Back- translocation proceeds from a post-translocation (POST) complex to a pre-translocation (PRE) complex, thus giving elongation factor G a second chance to translocate the tRNAs correctly. Binds to ribosomes in a GTP-dependent manner	3.40.50.300	NA
PB_MANV_004_341	OQX75738.1 ribose-phosphate pyrophosphokinase [Epsilonproteobacteria bacterium 4484_65]	NA	K00948	ribose-phosphate pyrophosphokinase [EC:2.7.6.1]	NA	NA	NA	NA	NA	NA	PF13793.7,PF14572.7	Pribosyltran_N,Pribosyl_synth	TIGR01251	ribP_PPkin: ribose-phosphate diphosphokinase	COG0462	Phosphoribosylpyrophosphate synthetase	1MW21@1224,2YMPY@29547,42MI2@68525,COG0462@1,COG0462@2	Involved in the biosynthesis of the central metabolite phospho-alpha-D-ribosyl-1-pyrophosphate (PRPP) via the transfer of pyrophosphoryl group from ATP to 1-hydroxyl of ribose-5-phosphate (Rib-5-P)	3.40.50.2020	NA
PB_MANV_004_342	NA	NA	K03821	polyhydroxyalkanoate synthase subunit PhaC [EC:2.3.1.-]	NA	NA	NA	NA	NA	NA	NA	NA	NA	NA	NA	NA	NA	NA	NA	NA
PB_MANV_004_343	NA	NA	NA	NA	NA	NA	NA	NA	NA	NA	NA	NA	NA	NA	NA	NA	NA	NA	NA	NA
PB_MANV_004_344	TET88781.1 CAP domain-containing protein [Sulfurovum sp.]	NA	NA	NA	NA	NA	NA	NA	NA	NA	PF00188.27,PF17964.2	CAP,Big_10	NA	NA	NA	NA	1NAW3@1224,2YN4B@29547,42PNS@68525,COG2340@1,COG2340@2	Cysteine-rich secretory protein family	3.40.33.10	NA
PB_MANV_004_345	RLA70823.1 hypothetical protein DRG09_02095 [Epsilonproteobacteria bacterium]	NA	K03797	carboxyl-terminal processing protease [EC:3.4.21.102]	NA	NA	NA	NA	NA	NA	PF18294.2,PF03572.19	Pept_S41_N,Peptidase_S41	NA	NA	COG0793	Periplasmic protease	47NZS@768503,4NFKJ@976,COG0793@1,COG0793@2	Peptidase family S41	3.30.750.170	NA
PB_MANV_004_346	WP_008242766.1 uracil-DNA glycosylase [Sulfurovum sp. AR]	NA	K21929	uracil-DNA glycosylase [EC:3.2.2.27]	NA	NA	NA	NA	NA	NA	PF03167.20	UDG	TIGR00758	UDG_fam4: uracil-DNA glycosylase, family 4	COG1573	Uracil-DNA glycosylase	1MWX1@1224,2YNXY@29547,42QXV@68525,COG1573@1,COG1573@2	Uracil-DNA glycosylase	3.40.470.10	NA
PB_MANV_004_347	RLA71259.1 valine--tRNA ligase [Epsilonproteobacteria bacterium]	NA	K01873	valyl-tRNA synthetase [EC:6.1.1.9]	-	NA	-	NA	GT13	NA	PF00133.23,PF08264.14,PF10458.10	tRNA-synt_1,Anticodon_1,Val_tRNA-synt_C	TIGR00422	valS: valine--tRNA ligase	COG0525	Valyl-tRNA synthetase	1MV7B@1224,2YM8C@29547,42MPZ@68525,COG0525@1,COG0525@2	amino acids such as threonine, to avoid such errors, it has a posttransfer editing activity that hydrolyzes mischarged Thr-tRNA(Val) in a tRNA-dependent manner	3.90.740.10	NA
PB_MANV_004_348	WP_067329038.1 sel1 repeat family protein [Sulfurovum riftiae]	NA	K07126	uncharacterized protein	NA	NA	NA	NA	NA	NA	NA	NA	NA	NA	NA	NA	1NY7Z@1224,2YPQ5@29547,42T5I@68525,COG0790@1,COG0790@2	COG0790 FOG TPR repeat, SEL1 subfamily	1.25.40.10	NA
PB_MANV_004_349	WP_114643280.1 MULTISPECIES: DUF1254 domain-containing protein [unclassified Psychrilyobacter]	NA	K17066	alcohol oxidase [EC:1.1.3.13]	NA	NA	NA	NA	NA	NA	PF06863.13,PF06742.12	DUF1254,DUF1214	NA	NA	COG5361	Uncharacterized conserved protein	1NX2A@1224,1RZYZ@1236,1XVFC@135623,COG5361@1,COG5361@2	Protein of unknown function (DUF1214)	1.10.3360.10	NA
PB_MANV_004_350	WP_067331980.1 ATP-grasp domain-containing protein [Sulfurovum riftiae]	NA	K05844	ribosomal protein S6--L-glutamate ligase [EC:6.3.2.-]	NA	NA	NA	NA	NA	NA	PF08443.12	RimK	NA	NA	COG0189	Glutathione synthase/Ribosomal protein S6 modification enzyme (glutaminyl transferase)	1R4ZF@1224,2YMQ2@29547,42PG3@68525,COG0189@1,COG0189@2	Prokaryotic glutathione synthetase, ATP-grasp domain	3.30.470.20	NA
PB_MANV_004_351	PHS40658.1 hypothetical protein COB07_03895 [Sulfurovum sp.]	NA	K05844	ribosomal protein S6--L-glutamate ligase [EC:6.3.2.-]	NA	NA	NA	NA	NA	NA	PF08443.12	RimK	NA	NA	COG0189	Glutathione synthase/Ribosomal protein S6 modification enzyme (glutaminyl transferase)	1R8K6@1224,2YNII@29547,43A4Z@68525,COG0189@1,COG0189@2	Prokaryotic glutathione synthetase, ATP-grasp domain	3.30.470.20	NA
PB_MANV_004_352	PHS40659.1 peptidase [Sulfurovum sp.]	NA	K05996	carboxypeptidase T [EC:3.4.17.18]	NA	NA	NA	NA	NA	NA	PF00246.25	Peptidase_M14	NA	NA	NA	NA	1MZYN@1224,2YN20@29547,42PTT@68525,COG2866@1,COG2866@2	Zn_pept	3.40.630.10	NA
PB_MANV_004_353	NA	NA	NA	NA	NA	NA	NA	NA	NA	NA	NA	NA	NA	NA	NA	NA	NA	NA	NA	NA
PB_MANV_004_354	WP_008243124.1 glucokinase [Sulfurovum sp. AR]	NA	K00845	glucokinase [EC:2.7.1.2]	NA	NA	NA	NA	NA	NA	PF02685.17	Glucokinase	TIGR00749	glk: glucokinase	COG0837	Glucokinase	1MVFI@1224,2YPVD@29547,42QTP@68525,COG0837@1,COG0837@2	Belongs to the bacterial glucokinase family	3.30.420.40	NA
PB_MANV_004_355	WP_008243125.1 phosphorylase kinase alphabeta [Sulfurovum sp. AR]	NA	K07190	phosphorylase kinase alpha/beta subunit	-	NA	-	NA	GH0	NA	PF00723.22	Glyco_hydro_15	NA	NA	NA	NA	1MXWR@1224,COG3387@1,COG3387@2	phosphorylase kinase alphabeta	1.50.10.10	NA
PB_MANV_004_356	RLA72758.1 aldehyde dehydrogenase [Epsilonproteobacteria bacterium]	NA	K00138	aldehyde dehydrogenase [EC:1.2.1.-]	NA	NA	NA	NA	NA	NA	PF00171.23	Aldedh	NA	NA	COG1012	NAD-dependent aldehyde dehydrogenases	1MU1V@1224,2YMDS@29547,42N0C@68525,COG1012@1,COG1012@2	Belongs to the aldehyde dehydrogenase family	3.40.309.10	NA
PB_MANV_004_357	RLA72759.1 DUF779 domain-containing protein [Epsilonproteobacteria bacterium]	NA	K09959	uncharacterized protein	NA	NA	NA	NA	NA	NA	PF05610.12	DUF779	NA	NA	COG3564	Uncharacterized protein conserved in bacteria	1RGYH@1224,1S7GJ@1236,COG3564@1,COG3564@2	Protein of unknown function (DUF779)	NA	NA
PB_MANV_004_358	WP_052746089.1 class I SAM-dependent methyltransferase [Sulfurovum lithotrophicum]	NA	K03183	demethylmenaquinone methyltransferase / 2-methoxy-6-polyprenyl-1,4-benzoquinol methylase [EC:2.1.1.163 2.1.1.201]	NA	NA	NA	NA	NA	NA	PF13649.7	Methyltransf_25	NA	NA	COG2226	Methylase involved in ubiquinone/menaquinone biosynthesis	1N6KT@1224,2MKTW@213118,2WQNY@28221,42U3A@68525,COG0500@1,COG2226@2	ubiE/COQ5 methyltransferase family	3.40.50.150	NA
PB_MANV_004_359	WP_008243485.1 hypothetical protein [Sulfurovum sp. AR]	NA	K01166	ribonuclease T2 [EC:4.6.1.19]	NA	NA	NA	NA	NA	NA	PF00445.19	Ribonuclease_T2	NA	NA	COG3719	Ribonuclease I	1NRPM@1224,2YPWU@29547,42SRB@68525,COG3719@1,COG3719@2	Belongs to the RNase T2 family	3.90.730.10	NA
PB_MANV_004_360	RLA69979.1 PIF1 helicase [Epsilonproteobacteria bacterium]	NA	K15255	ATP-dependent DNA helicase PIF1 [EC:3.6.4.12]	NA	NA	NA	NA	NA	NA	PF05970.15,PF02689.15	PIF1,Herpes_Helicase	NA	NA	COG0507	ATP-dependent exoDNAse (exonuclease V), alpha subunit - helicase superfamily I member	1QCFP@1224,2YMK5@29547,42NH5@68525,COG0507@1,COG0507@2	COG0507 ATP-dependent exoDNAse (exonuclease V) alpha subunit - helicase superfamily I member	3.40.50.300	NA
PB_MANV_004_361	OQX77075.1 RNA pseudouridine synthase [Epsilonproteobacteria bacterium 4484_65]	NA	K06180	23S rRNA pseudouridine1911/1915/1917 synthase [EC:5.4.99.23]	NA	NA	NA	NA	NA	NA	NA	NA	NA	NA	NA	NA	1MVJ5@1224,2YN04@29547,42N4V@68525,COG0564@1,COG0564@2	Belongs to the pseudouridine synthase RluA family	NA	NA
PB_MANV_004_362	OQX77076.1 YggU family protein [Epsilonproteobacteria bacterium 4484_65]	NA	K09131	uncharacterized protein	NA	NA	NA	NA	NA	NA	PF02594.17	DUF167	TIGR00251	TIGR00251: TIGR00251 family protein	COG1872	Uncharacterized conserved protein	1NGWG@1224,2YQMQ@29547,43EH0@68525,COG1872@1,COG1872@2	DUF167	3.30.1200.10	NA
PB_MANV_004_363	RLA70006.1 3-deoxy-D-manno-octulosonic acid transferase [Epsilonproteobacteria bacterium]	NA	K02527	3-deoxy-D-manno-octulosonic-acid transferase [EC:2.4.99.12 2.4.99.13 2.4.99.14 2.4.99.15]	GT30(36-199)	NA	GT30(7)	NA	GT30	NA	PF04413.17	Glycos_transf_N	NA	NA	COG1519	3-deoxy-D-manno-octulosonic-acid transferase	1MU9F@1224,2YN62@29547,42PCH@68525,COG1519@1,COG1519@2	3-deoxy-d-manno-octulosonic-acid transferase	3.40.50.2000	NA
PB_MANV_004_364	OQX77078.1 hypothetical protein B6D54_02700 [Epsilonproteobacteria bacterium 4484_65]	NA	K07164	uncharacterized protein	NA	NA	NA	NA	NA	NA	PF02591.16	zf-RING_7	NA	NA	COG1579	Zn-ribbon protein, possibly nucleic acid-binding	1R7GT@1224,2YMAN@29547,42P3S@68525,COG1579@1,COG1579@2	COG1579 Zn-ribbon protein possibly nucleic acid-binding	1.10.287.1490	NA
PB_MANV_004_365	RLA70004.1 Nif3-like dinuclear metal center hexameric protein [Epsilonproteobacteria bacterium]	NA	K22391	GTP cyclohydrolase I [EC:3.5.4.16]	NA	NA	NA	NA	NA	NA	PF01784.19	NIF3	TIGR00486	YbgI_SA1388: dinuclear metal center protein, YbgI/SA1388 family	COG0327	Uncharacterized conserved protein	1MVUN@1224,2YMM1@29547,42MHJ@68525,COG0327@1,COG0327@2	dinuclear metal center protein, YbgI	3.40.1390.30	NA
PB_MANV_004_366	RLA63295.1 glycine--tRNA ligase subunit alpha [Epsilonproteobacteria bacterium]	NA	K01878	glycyl-tRNA synthetase alpha chain [EC:6.1.1.14]	NA	NA	NA	NA	NA	NA	PF02091.16	tRNA-synt_2e	TIGR00388	glyQ: glycine--tRNA ligase, alpha subunit	COG0752	Glycyl-tRNA synthetase, alpha subunit	1MVCJ@1224,2YMQ5@29547,42MNQ@68525,COG0752@1,COG0752@2	glycyl-tRNA synthetase alpha subunit	3.30.930.10	NA
PB_MANV_004_367	OQX76978.1 5-(carboxyamino)imidazole ribonucleotide mutase [Epsilonproteobacteria bacterium 4484_65]	NA	K01588	5-(carboxyamino)imidazole ribonucleotide mutase [EC:5.4.99.18]	NA	NA	NA	NA	NA	NA	PF00731.21	AIRC	TIGR01162	purE: phosphoribosylaminoimidazole carboxylase, catalytic subunit	COG0041	Phosphoribosylcarboxyaminoimidazole (NCAIR) mutase	1RCWJ@1224,2YNW0@29547,42QTK@68525,COG0041@1,COG0041@2	Catalyzes the conversion of N5-carboxyaminoimidazole ribonucleotide (N5-CAIR) to 4-carboxy-5-aminoimidazole ribonucleotide (CAIR)	3.40.50.1970	NA
PB_MANV_004_368	NA	NA	K06357	phosphatase RapI regulator	NA	NA	NA	NA	NA	NA	NA	NA	NA	NA	NA	NA	NA	NA	NA	NA
PB_MANV_004_369	PHS39421.1 sulfatase [Sulfurovum sp.]	NA	K01134	arylsulfatase A [EC:3.1.6.8]	NA	NA	NA	NA	NA	NA	PF00884.24	Sulfatase	NA	NA	COG3119	Arylsulfatase A and related enzymes	1MUJH@1224,1RN2V@1236,COG3119@1,COG3119@2	COG3119 Arylsulfatase A and related enzymes	3.40.720.10	NA
PB_MANV_004_370	PHS38925.1 hypothetical protein COB07_07365 [Sulfurovum sp.]	NA	K04033	AraC family transcriptional regulator, ethanolamine operon transcriptional activator	NA	NA	NA	NA	NA	NA	PF12833.8	HTH_18	NA	NA	COG2207	AraC-type DNA-binding domain-containing proteins	COG2207@1,COG2207@2	Transcriptional regulator	1.10.10.60	NA
PB_MANV_004_371	PHR59554.1 hypothetical protein COA44_01010 [Arcobacter sp.]	NA	K01674	carbonic anhydrase [EC:4.2.1.1]	NA	NA	NA	NA	NA	NA	PF00194.22	Carb_anhydrase	NA	NA	COG3338	Carbonic anhydrase	1PEA6@1224,2YP5T@29547,42RBG@68525,COG3338@1,COG3338@2	carbonic anhydrase	3.10.200.10	NA
PB_MANV_004_372	KYJ87037.1 hypothetical protein AS592_03640 [Sulfurovum riftiae]	NA	K00797	spermidine synthase [EC:2.5.1.16]	NA	NA	NA	NA	NA	NA	PF01564.18	Spermine_synth	NA	NA	COG0421	Spermidine synthase	1KBX2@119060,1P220@1224,2VNDM@28216,COG0421@1,COG0421@2	Spermine/spermidine synthase domain	3.40.50.150	NA
PB_MANV_004_373	RLF04337.1 ABC transporter substrate-binding protein [Thermoprotei archaeon]	NA	K02035	peptide/nickel transport system substrate-binding protein	NA	NA	NA	NA	NA	NA	PF00496.23	SBP_bac_5	NA	NA	COG0747	ABC-type dipeptide transport system, periplasmic component	COG0747@1,COG0747@2	dipeptide transport	3.40.190.10	NA
PB_MANV_004_374	OHE57212.1 hypothetical protein A2Z47_00230 [Thermodesulfovibrio sp. RBG_19FT_COMBO_42_12]	NA	K07483	transposase	NA	NA	NA	NA	NA	NA	PF01527.21	HTH_Tnp_1	NA	NA	NA	NA	1NDY6@1224,2MS3D@213462,2WSES@28221,42VHR@68525,COG2963@1,COG2963@2	Transposase	NA	NA
PB_MANV_004_375	WP_085949366.1 IS3-like element ISGur10 family transposase [Geobacter uraniireducens]	NA	K07497	putative transposase	NA	NA	NA	NA	NA	NA	PF00665.27	rve	NA	NA	COG2801	Transposase and inactivated derivatives	2NR9G@2323,COG2801@1,COG2801@2	Integrase core domain	3.30.420.10	NA
PB_MANV_004_376	WP_067329146.1 endolytic transglycosylase MltG [Sulfurovum riftiae]	NA	K07082	UPF0755 protein	NA	NA	NA	NA	NA	NA	PF02618.17	YceG	TIGR00247	TIGR00247: conserved hypothetical protein, YceG family	COG1559	Predicted periplasmic solute-binding protein	1MUQF@1224,2YMKT@29547,42MPA@68525,COG1559@1,COG1559@2	Functions as a peptidoglycan terminase that cleaves nascent peptidoglycan strands endolytically to terminate their elongation	NA	NA
PB_MANV_004_377	TET87458.1 hypothetical protein E3J96_05445 [Sulfurovum sp.]	NA	K07289	AsmA protein	NA	NA	NA	NA	NA	NA	PF13116.7,PF13109.7	DUF3971,AsmA_1	NA	NA	NA	NA	1QA6E@1224,2YM89@29547,42NCN@68525,COG2982@1,COG2982@2	AsmA-like C-terminal region	NA	NA
PB_MANV_004_378	OQX76330.1 preprotein translocase subunit SecA [Epsilonproteobacteria bacterium 4484_65]	NA	K09808	lipoprotein-releasing system permease protein	NA	NA	NA	NA	NA	NA	PF12704.8,PF02687.22	MacB_PCD,FtsX	NA	NA	COG4591	ABC-type transport system, involved in lipoprotein release, permease component	1MVV7@1224,2YMKF@29547,42MV0@68525,COG4591@1,COG4591@2	ABC-type transport system involved in lipoprotein release permease component	NA	NA
PB_MANV_004_379	RRS29964.1 preprotein translocase subunit SecA [Epsilonproteobacteria bacterium (ex Lamellibrachia satsuma)]	NA	K03070	preprotein translocase subunit SecA [EC:7.4.2.8]	NA	NA	NA	NA	NA	NA	PF07517.15,PF01043.21,PF07516.14,PF02810.16	SecA_DEAD,SecA_PP_bind,SecA_SW,SEC-C	TIGR00963	secA: preprotein translocase, SecA subunit	COG0653	Preprotein translocase subunit SecA (ATPase, RNA helicase)	1MUJZ@1224,2YMV9@29547,42MMV@68525,COG0653@1,COG0653@2	Part of the Sec protein translocase complex. Interacts with the SecYEG preprotein conducting channel. Has a central role in coupling the hydrolysis of ATP to the transfer of proteins into and across the cell membrane, serving as an ATP-driven molecular motor driving the stepwise translocation of polypeptide chains across the membrane	3.90.1440.10	NA
PB_MANV_004_380	RRS29963.1 hypothetical protein P794_09095 [Epsilonproteobacteria bacterium (ex Lamellibrachia satsuma)]	NA	K03634	outer membrane lipoprotein carrier protein	NA	NA	NA	NA	NA	NA	PF03548.16	LolA	NA	NA	COG2834	Outer membrane lipoprotein-sorting protein	COG2834@1,COG2834@2	Participates in the translocation of lipoproteins from the inner membrane to the outer membrane. Only forms a complex with a lipoprotein if the residue after the N-terminal Cys is not an aspartate (The Asp acts as a targeting signal to indicate that the lipoprotein should stay in the inner membrane)	2.50.20.10	NA
PB_MANV_004_381	RLA70087.1 DNA recombination protein RmuC [Epsilonproteobacteria bacterium]	NA	K17890	autophagy-related protein 16-1	NA	NA	NA	NA	NA	NA	NA	NA	NA	NA	NA	NA	1MWHV@1224,2YN0K@29547,42NDS@68525,COG1322@1,COG1322@2	DNA recombination protein	NA	NA
PB_MANV_004_382	RLA70085.1 arsenate reductase (glutaredoxin) [Epsilonproteobacteria bacterium]	NA	K00537	arsenate reductase (glutaredoxin) [EC:1.20.4.1]	NA	NA	NA	NA	NA	NA	PF03960.16	ArsC	TIGR00014	arsC: arsenate reductase (glutaredoxin)	COG1393	Arsenate reductase and related proteins, glutaredoxin family	1MZ4Z@1224,2YQ2J@29547,42TRM@68525,COG1393@1,COG1393@2	COG1393 Arsenate reductase and related	3.40.30.10	NA
PB_MANV_004_383	PHS35434.1 hypothetical protein COB07_13175 [Sulfurovum sp.]	NA	K09144	uncharacterized protein	NA	NA	NA	NA	NA	NA	PF08843.12	AbiEii	NA	NA	NA	NA	22V1A@171550,2FPV7@200643,4NHEP@976,COG2253@1,COG2253@2	Nucleotidyl transferase AbiEii toxin, Type IV TA system	3.10.450.620	NA
PB_MANV_004_384	PHS35199.1 hypothetical protein COB07_13320 [Sulfurovum sp.]	NA	NA	NA	NA	NA	NA	NA	NA	NA	NA	NA	NA	NA	NA	NA	2FNCI@200643,4NM5Y@976,COG5340@1,COG5340@2	Psort location Cytoplasmic, score	NA	NA
PB_MANV_004_385	RRS31843.1 shikimate kinase [Epsilonproteobacteria bacterium (ex Lamellibrachia satsuma)]	NA	K00891	shikimate kinase [EC:2.7.1.71]	NA	NA	NA	NA	NA	NA	PF01202.23	SKI	NA	NA	COG0703	Shikimate kinase	1MUFJ@1224,2YP85@29547,42RJW@68525,COG0703@1,COG0703@2	Catalyzes the specific phosphorylation of the 3-hydroxyl group of shikimic acid using ATP as a cosubstrate	3.40.50.300	NA
PB_MANV_004_386	RRS31839.1 multidrug transporter [Epsilonproteobacteria bacterium (ex Lamellibrachia satsuma)]	NA	K03327	multidrug resistance protein, MATE family	NA	NA	NA	NA	NA	NA	PF01554.19,PF01554.19	MatE,MatE	TIGR00797	matE: MATE efflux family protein	COG0534	Na+-driven multidrug efflux pump	1MVRV@1224,2YMUP@29547,42QG6@68525,COG0534@1,COG0534@2	na -driven multidrug efflux	NA	NA
PB_MANV_004_387	TET88212.1 hypothetical protein E3J96_03725 [Sulfurovum sp.]	NA	K15121	solute carrier family 25, member 44	NA	NA	NA	NA	NA	NA	NA	NA	NA	NA	NA	NA	NA	NA	NA	NA
PB_MANV_004_388	RRS32231.1 phosphoribosylglycinamide formyltransferase [Epsilonproteobacteria bacterium (ex Lamellibrachia satsuma)]	NA	K11175	phosphoribosylglycinamide formyltransferase 1 [EC:2.1.2.2]	NA	NA	NA	NA	NA	NA	PF00551.20	Formyl_trans_N	TIGR00639	PurN: phosphoribosylglycinamide formyltransferase	COG0299	Folate-dependent phosphoribosylglycinamide formyltransferase PurN	1MWN1@1224,2YNU1@29547,42R30@68525,COG0299@1,COG0299@2	Catalyzes the transfer of a formyl group from 10- formyltetrahydrofolate to 5-phospho-ribosyl-glycinamide (GAR), producing 5-phospho-ribosyl-N-formylglycinamide (FGAR) and tetrahydrofolate	3.40.50.170	NA
PB_MANV_004_389	RRS32230.1 carbohydrate kinase [Epsilonproteobacteria bacterium (ex Lamellibrachia satsuma)]	NA	K17758	ADP-dependent NAD(P)H-hydrate dehydratase [EC:4.2.1.136]	NA	NA	NA	NA	NA	NA	PF03853.16,PF01256.18	YjeF_N,Carb_kinase	TIGR00196	yjeF_cterm: YjeF family C-terminal domain	COG0063	Predicted sugar kinase	1MU1Q@1224,2YN5S@29547,42ND6@68525,COG0062@1,COG0062@2,COG0063@1,COG0063@2	Bifunctional enzyme that catalyzes the epimerization of the S- and R-forms of NAD(P)HX and the dehydration of the S-form of NAD(P)HX at the expense of ADP, which is converted to AMP. This allows the repair of both epimers of NAD(P)HX, a damaged form of NAD(P)H that is a result of enzymatic or heat-dependent hydration	3.40.1190.20	NA
PB_MANV_004_390	TET86755.1 30S ribosomal protein S21 [Sulfurovum sp.]	NA	K02970	small subunit ribosomal protein S21	NA	NA	NA	NA	NA	NA	PF01165.21	Ribosomal_S21	TIGR00030	S21p: ribosomal protein bS21	NA	NA	1Q61C@1224,2YQAH@29547,42VSR@68525,COG0828@1,COG0828@2	Belongs to the bacterial ribosomal protein bS21 family	NA	NA
PB_MANV_004_391	PTB83969.1 phosphoribosylglycinamide formyltransferase 2 [Sulfurovum lithotrophicum]	NA	K08289	phosphoribosylglycinamide formyltransferase 2 [EC:2.1.2.2]	NA	NA	NA	NA	NA	NA	PF01370.22,PF02222.23	Epimerase,ATP-grasp	NA	NA	COG0027	Formate-dependent phosphoribosylglycinamide formyltransferase (GAR transformylase)	1N3KA@1224,2YN5Z@29547,42MYW@68525,COG0027@1,COG0027@2	Involved in the de novo purine biosynthesis. Catalyzes the transfer of formate to 5-phospho-ribosyl-glycinamide (GAR), producing 5-phospho-ribosyl-N-formylglycinamide (FGAR). Formate is provided by PurU via hydrolysis of 10-formyl-tetrahydrofolate	3.40.50.20	NA
PB_MANV_004_392	WP_114281390.1 IS30 family transposase [Thioalbus denitrificans]	NA	K07482	transposase, IS30 family	NA	NA	NA	NA	NA	NA	PF13936.7,PF00665.27	HTH_38,rve	NA	NA	COG2826	Transposase and inactivated derivatives, IS30 family	1J63G@118884,1MWI0@1224,1RRSE@1236,COG2826@1,COG2826@2	IS30 family	3.30.420.10	NA
PB_MANV_004_393	TET87463.1 ammonium transporter [Sulfurovum sp.]	NA	K03320	ammonium transporter, Amt family	NA	NA	NA	NA	NA	NA	PF00909.22	Ammonium_transp	NA	NA	COG0004	Ammonia permease	1NR9F@1224,2YN9H@29547,42MFT@68525,COG0004@1,COG0004@2	Ammonium Transporter	1.10.3430.10	NA
PB_MANV_004_394	RUM71717.1 P-II family nitrogen regulator [Sulfurovum sp.]	NA	K04751	nitrogen regulatory protein P-II 1	NA	NA	NA	NA	NA	NA	PF00543.23	P-II	NA	NA	COG0347	Nitrogen regulatory protein PII	1RGWK@1224,2YPEW@29547,42SJJ@68525,COG0347@1,COG0347@2	Belongs to the P(II) protein family	3.30.70.120	NA
PB_MANV_004_395	RRS30593.1 formate dehydrogenase [Epsilonproteobacteria bacterium (ex Lamellibrachia satsuma)]	NA	K02567	periplasmic nitrate reductase NapA [EC:1.7.99.-]	NA	NA	NA	NA	NA	NA	PF04879.17,PF00384.23	Molybdop_Fe4S4,Molybdopterin	TIGR01706	NAPA: periplasmic nitrate reductase, large subunit	COG0243	Anaerobic dehydrogenases, typically selenocysteine-containing	1NS3T@1224,2YMEW@29547,42M9Q@68525,COG0243@1,COG0243@2	nitrate reductase (NAP). Only expressed at high levels during aerobic growth. NapAB complex receives electrons from the membrane-anchored tetraheme protein NapC	3.40.228.10	NA
PB_MANV_004_396	WP_067329981.1 metal-sulfur cluster assembly factor [Sulfurovum riftiae]	NA	K02612	ring-1,2-phenylacetyl-CoA epoxidase subunit PaaD	NA	NA	NA	NA	NA	NA	PF01883.20	FeS_assembly_P	NA	NA	COG2151	Predicted metal-sulfur cluster biosynthetic enzyme	1NAVI@1224,2YPZN@29547,42U1H@68525,COG2151@1,COG2151@2	Iron-sulfur cluster assembly protein	3.30.300.130	NA
PB_MANV_004_397	TET87443.1 hypothetical protein E3J96_05535 [Sulfurovum sp.]	NA	K07168	CBS domain-containing membrane protein	NA	NA	NA	NA	NA	NA	NA	NA	NA	NA	NA	NA	1P8T0@1224,2YMDA@29547,42Q7N@68525,COG3278@1,COG3278@2	Belongs to the heme-copper respiratory oxidase family	NA	NA
PB_MANV_004_398	PHS42312.1 hypothetical protein COB07_00805 [Sulfurovum sp.]	NA	NA	NA	NA	NA	NA	NA	NA	NA	NA	NA	NA	NA	NA	NA	1QNT3@1224,2CF13@1,2YQ5H@29547,347Q3@2,42TCG@68525		NA	NA
PB_MANV_004_399	RLA70419.1 bifunctional precorrin-2 dehydrogenase/sirohydrochlorin ferrochelatase [Epsilonproteobacteria bacterium]	NA	K02304	precorrin-2 dehydrogenase / sirohydrochlorin ferrochelatase [EC:1.3.1.76 4.99.1.4]	NA	NA	NA	NA	NA	NA	PF13241.7,PF14824.7	NAD_binding_7,Sirohm_synth_M	TIGR01470	cysG_Nterm: siroheme synthase, N-terminal domain	COG1648	Siroheme synthase (precorrin-2 oxidase/ferrochelatase domain)	1RB3H@1224,2YP97@29547,42QT2@68525,COG1648@1,COG1648@2	COG1648 Siroheme synthase (precorrin-2 oxidase ferrochelatase domain)	3.40.50.720	NA
PB_MANV_004_400	RLA70420.1 Lrp/AsnC family transcriptional regulator [Epsilonproteobacteria bacterium]	NA	K22225	siroheme decarboxylase [EC:4.1.1.111]	NA	NA	NA	NA	NA	NA	PF17805.2,PF17805.2	AsnC_trans_reg2,AsnC_trans_reg2	NA	NA	COG1522	Transcriptional regulators	1NVYY@1224,2YMJI@29547,43B09@68525,COG1522@1,COG1522@2	COG1522 Transcriptional regulators	3.30.70.3460	NA
PB_MANV_004_401	RLA70421.1 Crp/Fnr family transcriptional regulator [Epsilonproteobacteria bacterium]	NA	K21563	CRP/FNR family transcriptional regulator, dissimilatory nitrate respiration regulator	NA	NA	NA	NA	NA	NA	PF00027.30,PF13545.7	cNMP_binding,HTH_Crp_2	NA	NA	COG0664	cAMP-binding proteins - catabolite gene activator and regulatory subunit of cAMP-dependent protein kinases	1MZZD@1224,2YP2C@29547,42QUX@68525,COG0664@1,COG0664@2	Transcriptional regulator	1.10.10.10	NA
PB_MANV_004_402	OQX75638.1 hypothetical protein B6D54_05450 [Epsilonproteobacteria bacterium 4484_65]	NA	K06152	gluconate 2-dehydrogenase gamma chain [EC:1.1.99.3]	NA	NA	NA	NA	NA	NA	PF13618.7	Gluconate_2-dh3	NA	NA	NA	NA	1N0AX@1224,2CJ51@1,2YPVN@29547,32S98@2,42U46@68525	Gluconate 2-dehydrogenase subunit 3	NA	NA
PB_MANV_004_403	OQX75637.1 oxidoreductase [Epsilonproteobacteria bacterium 4484_65]	NA	K06151	gluconate 2-dehydrogenase alpha chain [EC:1.1.99.3]	AA3(5-560)	NA	-	NA	-	NA	PF00732.20,PF05199.14	GMC_oxred_N,GMC_oxred_C	NA	NA	COG2303	Choline dehydrogenase and related flavoproteins	1MU3F@1224,2YNEC@29547,42MWP@68525,COG2303@1,COG2303@2	Oxidoreductase	3.50.50.60	NA
PB_MANV_004_404	TET88746.1 NlpC/P60 family protein, partial [Sulfurovum sp.]	NA	K19224	peptidoglycan DL-endopeptidase LytE [EC:3.4.-.-]	NA	NA	NA	NA	NA	NA	PF01476.21,PF00877.20	LysM,NLPC_P60	NA	NA	COG0791	Cell wall-associated hydrolases (invasion-associated proteins)	1N0EE@1224,2YQCX@29547,42V3C@68525,COG0791@1,COG0791@2,COG1388@1,COG1388@2	NlpC/P60 family	3.90.1720.10	NA
PB_MANV_004_405	TET88747.1 dihydroxy-acid dehydratase [Sulfurovum sp.]	NA	K01687	dihydroxy-acid dehydratase [EC:4.2.1.9]	NA	NA	NA	NA	NA	NA	PF00920.22	ILVD_EDD	TIGR00110	ilvD: dihydroxy-acid dehydratase	COG0129	Dihydroxyacid dehydratase/phosphogluconate dehydratase	1MUTQ@1224,2YM8F@29547,42N3P@68525,COG0129@1,COG0129@2	Belongs to the IlvD Edd family	3.50.30.80	NA
PB_MANV_004_406	RLF41938.1 hypothetical protein DRN17_08210 [Thermoplasmata archaeon]	NA	NA	NA	NA	NA	NA	NA	NA	NA	NA	NA	NA	NA	NA	NA	1QAGK@1224,2YPDC@29547,42RSW@68525,COG3852@1,COG3852@2	Histidine kinase	NA	NA
PB_MANV_004_407	RLF41939.1 Fis family transcriptional regulator [Thermoplasmata archaeon]	NA	K03557	Fis family transcriptional regulator, factor for inversion stimulation protein	NA	NA	NA	NA	NA	NA	PF02954.20	HTH_8	NA	NA	NA	NA	1QASN@1224,2YP76@29547,42RV2@68525,COG2204@1,COG2204@2	COG2204 Response regulator containing CheY-like receiver AAA-type ATPase and DNA-binding domains	1.10.10.60	NA
PB_MANV_004_408	WP_067328385.1 hypothetical protein [Sulfurovum riftiae]	NA	K06921	uncharacterized protein	NA	NA	NA	NA	NA	NA	PF03008.15	DUF234	NA	NA	NA	NA	1PMVJ@1224,2YNZF@29547,42PCP@68525,COG1672@1,COG1672@2	PFAM Archaea bacterial proteins of	NA	NA
PB_MANV_004_409	KYJ87553.1 hypothetical protein AS592_10650 [Sulfurovum riftiae]	NA	NA	NA	NA	NA	NA	NA	NA	NA	NA	NA	NA	NA	NA	NA	1RDK4@1224,42WR9@68525,COG5652@1,COG5652@2	VanZ like family	NA	NA
PB_MANV_004_410	WP_067328482.1 transcriptional regulator [Sulfurovum riftiae]	NA	K07725	CRISPR-associated protein Csa3	NA	NA	NA	NA	NA	NA	PF12840.8	HTH_20	NA	NA	COG4190	Predicted transcriptional regulator	1RDM2@1224,42UER@68525,COG4190@1,COG4190@2	Transcriptional regulator	1.10.10.10	NA
PB_MANV_004_411	NA	NA	K18344	two-component system, OmpR family, response regulator VanR	NA	NA	NA	NA	NA	NA	NA	NA	NA	NA	NA	NA	NA	NA	NA	NA
PB_MANV_004_412	WP_067332289.1 outer membrane porin, OprD family [Sulfurovum riftiae]	NA	K18093	imipenem/basic amino acid-specific outer membrane pore [EC:3.4.21.-]	NA	NA	NA	NA	NA	NA	PF03573.14,PF03573.14	OprD,OprD	NA	NA	NA	NA	1QVBP@1224,2YNNX@29547,42M72@68525,COG3203@1,COG3203@2	outer membrane porin, OprD family	2.40.160.10	NA
PB_MANV_004_413	OQX78075.1 hypothetical protein B6D54_00425 [Epsilonproteobacteria bacterium 4484_65]	NA	K20265	glutamate:GABA antiporter	NA	NA	NA	NA	NA	NA	PF04341.13	DUF485	NA	NA	COG3162	Predicted membrane protein	1MZF3@1224,2YPTV@29547,42THN@68525,COG3162@1,COG3162@2	membrane	NA	NA
PB_MANV_004_414	OQX78076.1 cation acetate symporter [Epsilonproteobacteria bacterium 4484_65]	NA	K14393	cation/acetate symporter	NA	NA	NA	NA	NA	NA	PF00474.18	SSF	TIGR00813	sss: transporter, solute:sodium symporter (SSS) family	COG4147	Predicted symporter	1MVJ8@1224,2YN7F@29547,42MJE@68525,COG4147@1,COG4147@2	Belongs to the sodium solute symporter (SSF) (TC 2.A.21) family	1.20.1730.10	NA
PB_MANV_004_415	TET88239.1 M23 family metallopeptidase [Sulfurovum sp.]	NA	K19304	murein DD-endopeptidase [EC:3.4.24.-]	NA	NA	NA	NA	NA	NA	PF18059.2,PF01551.23	Csd3_N,Peptidase_M23	NA	NA	COG0739	Membrane proteins related to metalloendopeptidases	1MVTF@1224,2YMW2@29547,42MNF@68525,COG0739@1,COG0739@2	peptidase M23	2.70.70.10	NA
PB_MANV_004_416	RRS32707.1 hypothetical protein P794_00685 [Epsilonproteobacteria bacterium (ex Lamellibrachia satsuma)]	NA	K07137	uncharacterized protein	NA	NA	NA	NA	NA	NA	PF15436.7	PGBA_N	NA	NA	NA	NA	1Q4WC@1224,2YMWE@29547,42NFN@68525,COG2863@1,COG2863@2	Plasminogen-binding protein pgbA N-terminal	NA	NA
PB_MANV_004_417	WP_067331636.1 FAD-binding protein [Sulfurovum riftiae]	NA	K00104	glycolate oxidase [EC:1.1.3.15]	AA4(6-234)	NA	-	NA	-	NA	PF01565.24,PF02913.20	FAD_binding_4,FAD-oxidase_C	NA	NA	COG0277	FAD/FMN-containing dehydrogenases	1MU6Y@1224,2YMAY@29547,42M0V@68525,COG0277@1,COG0277@2	Glycolate oxidase subunit	3.30.465.10	NA
PB_MANV_004_418	WP_067331634.1 YihY family inner membrane protein [Sulfurovum riftiae]	NA	K07058	membrane protein	NA	NA	NA	NA	NA	NA	PF03631.16	Virul_fac_BrkB	TIGR00765	yihY_not_rbn: YihY family inner membrane protein	COG1295	Predicted membrane protein	1QICW@1224,2YMVQ@29547,42MBW@68525,COG1295@1,COG1295@2	ribonuclease BN	NA	NA
PB_MANV_004_419	TET88493.1 ComEC/Rec2 family competence protein [Sulfurovum sp.]	NA	K02238	competence protein ComEC	NA	NA	NA	NA	NA	NA	PF03772.17	Competence	TIGR00360	ComEC_N-term: ComEC/Rec2-related protein	NA	NA	1PY6P@1224,2YME0@29547,42NU2@68525,COG0658@1,COG0658@2	Competence protein	NA	NA
PB_MANV_004_420	NA	NA	NA	NA	NA	NA	NA	NA	NA	NA	NA	NA	NA	NA	NA	NA	NA	NA	NA	NA
PB_MANV_004_421	WP_067331141.1 insulinase family protein [Sulfurovum riftiae]	NA	K07263	zinc protease [EC:3.4.24.-]	NA	NA	NA	NA	NA	NA	PF00675.21,PF05193.22	Peptidase_M16,Peptidase_M16_C	NA	NA	COG0612	Predicted Zn-dependent peptidases	1MU6R@1224,2YMI1@29547,42M74@68525,COG0612@1,COG0612@2	Peptidase, M16	3.30.830.10	NA
PB_MANV_004_422	WP_046550486.1 ATP-dependent DNA helicase RecG [Sulfurovum lithotrophicum]	NA	K03655	ATP-dependent DNA helicase RecG [EC:3.6.4.12]	NA	NA	NA	NA	NA	NA	NA	NA	NA	NA	COG1200	RecG-like helicase	1MWN2@1224,2YMBT@29547,42NF8@68525,COG1200@1,COG1200@2	ATP-dependent DNA helicase	NA	NA
PB_MANV_004_423	KYJ86174.1 primosomal protein N' [Sulfurovum riftiae]	NA	K04066	primosomal protein N' (replication factor Y) (superfamily II helicase) [EC:3.6.4.-]	NA	NA	NA	NA	NA	NA	PF00270.30,PF18319.2	DEAD,PriA_CRR	TIGR00595	priA: primosomal protein N'	COG1198	Primosomal protein N' (replication factor Y) - superfamily II helicase	1MUUZ@1224,2YMIP@29547,42MNH@68525,COG1198@1,COG1198@2	Involved in the restart of stalled replication forks. Recognizes and binds the arrested nascent DNA chain at stalled replication forks. It can open the DNA duplex, via its helicase activity, and promote assembly of the primosome and loading of the major replicative helicase DnaB onto DNA	3.40.50.300	NA
PB_MANV_004_424	WP_046551296.1 anthranilate phosphoribosyltransferase [Sulfurovum lithotrophicum]	NA	K00766	anthranilate phosphoribosyltransferase [EC:2.4.2.18]	NA	NA	NA	NA	NA	NA	NA	NA	NA	NA	NA	NA	NA	NA	NA	NA
PB_MANV_004_425	WP_008243604.1 tRNA (adenosine(37)-N6)-threonylcarbamoyltransferase complex ATPase subunit type 1 TsaE [Sulfurovum sp. AR]	NA	K06925	tRNA threonylcarbamoyladenosine biosynthesis protein TsaE	NA	NA	NA	NA	NA	NA	PF02367.18	TsaE	TIGR00150	T6A_YjeE: tRNA threonylcarbamoyl adenosine modification protein YjeE	COG0802	Predicted ATPase or kinase	1Q97W@1224,2YPKI@29547,42TIG@68525,COG0802@1,COG0802@2	ATPase or kinase	3.40.50.300	NA
PB_MANV_004_426	WP_067328520.1 LPS export ABC transporter ATP-binding protein [Sulfurovum riftiae]	NA	K06861	lipopolysaccharide export system ATP-binding protein [EC:3.6.3.-]	NA	NA	NA	NA	NA	NA	PF00005.28	ABC_tran	TIGR04406	LPS_export_lptB: LPS export ABC transporter ATP-binding protein	COG1137	ABC-type (unclassified) transport system, ATPase component	1MU8M@1224,2YMZ4@29547,42M4J@68525,COG1137@1,COG1137@2	ABC transporter, ATP-binding protein	3.40.50.300	NA
PB_MANV_004_427	WP_135796434.1 SAM-dependent DNA methyltransferase [Hydrogenovibrio crunogenus]	NA	K03427	type I restriction enzyme M protein [EC:2.1.1.72]	NA	NA	NA	NA	NA	NA	PF12161.9,PF02384.17	HsdM_N,N6_Mtase	NA	NA	COG0286	Type I restriction-modification system methyltransferase subunit	1MW3A@1224,2YMM6@29547,42MUF@68525,COG0286@1,COG0286@2	type I restriction-modification system	3.40.50.150	NA
PB_MANV_004_428	OQX50170.1 malate dehydrogenase [Epsilonproteobacteria bacterium 4484_20]	NA	K00027	malate dehydrogenase (oxaloacetate-decarboxylating) [EC:1.1.1.38]	NA	NA	NA	NA	NA	NA	PF00390.20,PF03949.16	malic,Malic_M	NA	NA	COG0281	Malic enzyme	1MU0A@1224,2YMJJ@29547,42MDI@68525,COG0281@1,COG0281@2	malic enzyme	3.40.50.720	NA
PB_MANV_004_429	RRS30123.1 hypothetical protein P794_08570 [Epsilonproteobacteria bacterium (ex Lamellibrachia satsuma)]	NA	K01992	ABC-2 type transport system permease protein	NA	NA	NA	NA	NA	NA	PF11067.9	DUF2868	NA	NA	NA	NA	1RH5F@1224,2C6CZ@1,2YS4Q@29547,32R7W@2,42NQC@68525	Protein of unknown function (DUF2868)	NA	NA
PB_MANV_004_430	RLA69460.1 DUF3482 domain-containing protein [Epsilonproteobacteria bacterium]	NA	K03977	GTPase	NA	NA	NA	NA	NA	NA	PF01926.24,PF11981.9	MMR_HSR1,DUF3482	NA	NA	NA	NA	1QU8G@1224,2YRGM@29547,43DZE@68525,COG1160@1,COG1160@2	Domain of unknown function (DUF3482)	3.40.50.300	NA
PB_MANV_004_431	TET87676.1 phosphatidylglycerophosphatase A [Sulfurovum sp.]	NA	K01095	phosphatidylglycerophosphatase A [EC:3.1.3.27]	NA	NA	NA	NA	NA	NA	PF04608.14	PgpA	NA	NA	COG1267	Phosphatidylglycerophosphatase A and related proteins	1MZJA@1224,2YP6U@29547,42RMF@68525,COG1267@1,COG1267@2	Lipid phosphatase which dephosphorylates phosphatidylglycerophosphate (PGP) to phosphatidylglycerol (PG)	NA	NA
PB_MANV_004_432	RRS30096.1 sulfate adenylyltransferase [Epsilonproteobacteria bacterium (ex Lamellibrachia satsuma)]	NA	K00958	sulfate adenylyltransferase [EC:2.7.7.4]	NA	NA	NA	NA	NA	NA	PF14306.7,PF01747.18	PUA_2,ATP-sulfurylase	NA	NA	COG2046	ATP sulfurylase (sulfate adenylyltransferase)	1MUQB@1224,2YME3@29547,42NAI@68525,COG2046@1,COG2046@2	sulfate adenylyltransferase	3.40.50.620	NA
PB_MANV_004_433	OQX77748.1 hypothetical protein B6D54_01245 [Epsilonproteobacteria bacterium 4484_65]	NA	K07670	two-component system, OmpR family, response regulator MtrA	NA	NA	NA	NA	NA	NA	PF00072.25	Response_reg	NA	NA	COG2204	Response regulator containing CheY-like receiver, AAA-type ATPase, and DNA-binding domains	1QUIV@1224,2YMIT@29547,42M4N@68525,COG2204@1,COG2204@2	response regulator	3.40.50.2300	NA
PB_MANV_004_434	WP_008245230.1 bifunctional 2-C-methyl-D-erythritol 4-phosphate cytidylyltransferase/2-C-methyl-D-erythritol 2,4-cyclodiphosphate synthase [Sulfurovum sp. AR]	NA	K12506	2-C-methyl-D-erythritol 4-phosphate cytidylyltransferase / 2-C-methyl-D-erythritol 2,4-cyclodiphosphate synthase [EC:2.7.7.60 4.6.1.12]	NA	NA	NA	NA	NA	NA	PF01128.20,PF02542.17	IspD,YgbB	TIGR00151	ispF: 2-C-methyl-D-erythritol 2,4-cyclodiphosphate synthase	COG0245	2C-methyl-D-erythritol 2,4-cyclodiphosphate synthase	1MVHA@1224,2YMEK@29547,42MJ6@68525,COG0245@1,COG0245@2,COG1211@1,COG1211@2	Bifunctional enzyme that catalyzes the formation of 4- diphosphocytidyl-2-C-methyl-D-erythritol from CTP and 2-C-methyl- D-erythritol 4-phosphate (MEP) (IspD), and catalyzes the conversion of 4-diphosphocytidyl-2-C-methyl-D-erythritol 2- phosphate (CDP-ME2P) to 2-C-methyl-D-erythritol 2,4- cyclodiphosphate (ME-CPP) with a corresponding release of cytidine 5-monophosphate (CMP) (IspF)	3.30.1330.50	NA
PB_MANV_004_435	OQX77746.1 sodium:proton antiporter [Epsilonproteobacteria bacterium 4484_65]	NA	K03593	ATP-binding protein involved in chromosome partitioning	NA	NA	NA	NA	NA	NA	PF01883.20,PF10609.10	FeS_assembly_P,ParA	NA	NA	COG0489	ATPases involved in chromosome partitioning	1MU7R@1224,2YMUN@29547,42NR0@68525,COG0489@1,COG0489@2	Binds and transfers iron-sulfur (Fe-S) clusters to target apoproteins. Can hydrolyze ATP	3.40.50.300	NA
PB_MANV_004_436	RRS30383.1 NADH dehydrogenase [Epsilonproteobacteria bacterium (ex Lamellibrachia satsuma)]	NA	K00331	NADH-quinone oxidoreductase subunit B [EC:7.1.1.2]	NA	NA	NA	NA	NA	NA	PF01058.23	Oxidored_q6	TIGR01957	nuoB_fam: NADH-quinone oxidoreductase, B subunit	COG0377	NADH:ubiquinone oxidoreductase 20 kD subunit and related Fe-S oxidoreductases	1MUI2@1224,2YMUT@29547,42MDJ@68525,COG0377@1,COG0377@2	NDH-1 shuttles electrons from NADH, via FMN and iron- sulfur (Fe-S) centers, to quinones in the respiratory chain. The immediate electron acceptor for the enzyme in this species is believed to be ubiquinone. Couples the redox reaction to proton translocation (for every two electrons transferred, four hydrogen ions are translocated across the cytoplasmic membrane), and thus conserves the redox energy in a proton gradient	3.40.50.12280	NA
PB_MANV_004_437	RLA83217.1 NADH-quinone oxidoreductase subunit A [Epsilonproteobacteria bacterium]	NA	K00330	NADH-quinone oxidoreductase subunit A [EC:7.1.1.2]	NA	NA	NA	NA	NA	NA	PF00507.20	Oxidored_q4	NA	NA	COG0838	NADH:ubiquinone oxidoreductase subunit 3 (chain A)	1RGUT@1224,2YP9N@29547,42SCR@68525,COG0838@1,COG0838@2	NDH-1 shuttles electrons from NADH, via FMN and iron- sulfur (Fe-S) centers, to quinones in the respiratory chain. The immediate electron acceptor for the enzyme in this species is believed to be ubiquinone. Couples the redox reaction to proton translocation (for every two electrons transferred, four hydrogen ions are translocated across the cytoplasmic membrane), and thus conserves the redox energy in a proton gradient	1.20.58.1610	NA
PB_MANV_004_438	RLA83216.1 rhodanese-like domain-containing protein [Epsilonproteobacteria bacterium]	NA	K03972	phage shock protein E	NA	NA	NA	NA	NA	NA	PF00581.21	Rhodanese	NA	NA	COG0607	Rhodanese-related sulfurtransferase	1PE42@1224,2YQQ5@29547,42V5T@68525,COG0607@1,COG0607@2	COG0607 Rhodanese-related sulfurtransferase	3.40.250.10	NA
PB_MANV_004_439	RLA60022.1 hypothetical protein DRQ78_09925 [Epsilonproteobacteria bacterium]	NA	K09858	SEC-C motif domain protein	NA	NA	NA	NA	NA	NA	PF17775.2,PF02810.16	UPF0225,SEC-C	NA	NA	COG3012	Uncharacterized protein conserved in bacteria	1MZZK@1224,42RE5@68525,COG3012@1,COG3012@2	PFAM SEC-C motif domain protein	3.10.450.50	NA
PB_MANV_004_440	PHS39406.1 lytic murein transglycosylase B [Sulfurovum sp.]	NA	K08305	membrane-bound lytic murein transglycosylase B [EC:4.2.2.-]	GH103(32-335)	NA	GH103(23)	NA	-	NA	PF13406.7	SLT_2	TIGR02282	MltB: lytic murein transglycosylase B	COG2951	Membrane-bound lytic murein transglycosylase B	1PPIK@1224,2YQXX@29547,43ABD@68525,COG2951@1,COG2951@2	Transglycosylase SLT domain	1.10.8.350	NA
PB_MANV_004_441	WP_008242176.1 23S rRNA (pseudouridine(1915)-N(3))-methyltransferase RlmH [Sulfurovum sp. AR]	NA	K00783	23S rRNA (pseudouridine1915-N3)-methyltransferase [EC:2.1.1.177]	NA	NA	NA	NA	NA	NA	PF02590.18	SPOUT_MTase	NA	NA	COG1576	Uncharacterized conserved protein	1N7WB@1224,2YP43@29547,42V41@68525,COG1576@1,COG1576@2	Specifically methylates the pseudouridine at position 1915 (m3Psi1915) in 23S rRNA	3.40.1280.10	NA
PB_MANV_004_442	PHS39404.1 molecular chaperone DnaK suppressor DksA [Sulfurovum sp.]	NA	K06204	DnaK suppressor protein	NA	NA	NA	NA	NA	NA	PF01258.18	zf-dskA_traR	NA	NA	COG1734	DnaK suppressor protein	1N8RB@1224,2YT6W@29547,42W5H@68525,COG1734@1,COG1734@2	DnaK suppressor protein	1.20.120.910	NA
PB_MANV_004_443	TET90454.1 hypothetical protein E3J96_00650 [Sulfurovum sp.]	NA	K08519	syntaxin-binding protein 6	NA	NA	NA	NA	NA	NA	NA	NA	NA	NA	NA	NA	1Q5FH@1224,29CAW@1,2YQ1W@29547,2ZZ9C@2,42Q2S@68525		NA	NA
PB_MANV_004_444	PHS39402.1 tRNA dihydrouridine synthase DusB [Sulfurovum sp.]	NA	K05540	tRNA-dihydrouridine synthase B [EC:1.-.-.-]	NA	NA	NA	NA	NA	NA	PF01207.18	Dus	TIGR00737	nifR3_yhdG: putative TIM-barrel protein, nifR3 family	COG0042	tRNA-dihydrouridine synthase	1MV5V@1224,2YMHR@29547,42N3M@68525,COG0042@1,COG0042@2	Catalyzes the synthesis of 5,6-dihydrouridine (D), a modified base found in the D-loop of most tRNAs, via the reduction of the C5-C6 double bond in target uridines	3.20.20.70	NA
PB_MANV_004_445	BAF72272.1 conserved hypothetical protein [Sulfurovum sp. NBC37-1]	NA	K09943	uncharacterized protein	NA	NA	NA	NA	NA	NA	NA	NA	NA	NA	NA	NA	1Q5AE@1224,2YS0M@29547,430WQ@68525,COG3399@1,COG3399@2	Protein conserved in bacteria	NA	NA
PB_MANV_004_446	OQX76525.1 hypothetical protein B6D54_03765 [Epsilonproteobacteria bacterium 4484_65]	NA	K07090	uncharacterized protein	NA	NA	NA	NA	NA	NA	PF01925.20	TauE	NA	NA	COG0730	Predicted permeases	1MWX2@1224,2YNVA@29547,42R15@68525,COG0730@1,COG0730@2	membrane transporter protein	NA	NA
PB_MANV_004_447	PHS39400.1 excinuclease ABC subunit A [Sulfurovum sp.]	NA	K03701	excinuclease ABC subunit A	NA	NA	NA	NA	NA	NA	PF17760.2,PF17755.2,PF00005.28	UvrA_inter,UvrA_DNA-bind,ABC_tran	TIGR00630	uvra: excinuclease ABC subunit A	COG0178	Excinuclease ATPase subunit	1MW0W@1224,2YMFT@29547,42M4I@68525,COG0178@1,COG0178@2	The UvrABC repair system catalyzes the recognition and processing of DNA lesions. UvrA is an ATPase and a DNA-binding protein. A damage recognition complex composed of 2 UvrA and 2 UvrB subunits scans DNA for abnormalities. When the presence of a lesion has been verified by UvrB, the UvrA molecules dissociate	1.10.8.280	NA
PB_MANV_004_448	WP_067328806.1 hypothetical protein [Sulfurovum riftiae]	NA	K06013	STE24 endopeptidase [EC:3.4.24.84]	NA	NA	NA	NA	NA	NA	NA	NA	NA	NA	NA	NA	1Q60U@1224,2AK2A@1,2YSGH@29547,31ARZ@2,43274@68525		NA	NA
PB_MANV_004_449	KFN38997.1 deoxyribonuclease HsdR [Sulfuricurvum sp. MLSB]	NA	K01153	type I restriction enzyme, R subunit [EC:3.1.21.3]	NA	NA	NA	NA	NA	NA	PF18766.2,PF12008.9	SWI2_SNF2,EcoR124_C	TIGR00348	hsdR: type I site-specific deoxyribonuclease, HsdR family	COG0610	Type I site-specific restriction-modification system, R (restriction) subunit and related helicases	1MU96@1224,2YMQQ@29547,42M86@68525,COG0610@1,COG0610@2	Subunit R is required for both nuclease and ATPase activities, but not for modification	3.40.50.300	NA
PB_MANV_004_450	WP_069477892.1 toxin [Sulfurospirillum halorespirans]	NA	K09803	uncharacterized protein	NA	NA	NA	NA	NA	NA	NA	NA	NA	NA	NA	NA	1N8PW@1224,2YSDB@29547,42V50@68525,COG2929@1,COG2929@2	Ribonuclease toxin, BrnT, of type II toxin-antitoxin system	NA	NA
PB_MANV_004_451	OQX77192.1 AAA family ATPase [Epsilonproteobacteria bacterium 4484_65]	NA	K13525	transitional endoplasmic reticulum ATPase	NA	NA	NA	NA	NA	NA	PF00004.30	AAA	NA	NA	COG0464	ATPases of the AAA+ class	1N4ZI@1224,2YMAX@29547,42NGJ@68525,COG0464@1,COG0464@2	ATPase (AAA	3.40.50.300	NA
PB_MANV_004_452	PHS37258.1 2,3,4,5-tetrahydropyridine-2,6-carboxylate N-succinyltransferase [Sulfurovum sp.]	NA	K00674	2,3,4,5-tetrahydropyridine-2,6-dicarboxylate N-succinyltransferase [EC:2.3.1.117]	NA	NA	NA	NA	NA	NA	PF14790.7,PF14789.7,PF14602.7	THDPS_N,THDPS_M,Hexapep_2	NA	NA	COG2171	Tetrahydrodipicolinate N-succinyltransferase	1MYKK@1224,2YMU8@29547,42MHI@68525,COG2171@1,COG2171@2	Catalyzes the conversion of the cyclic tetrahydrodipicolinate (THDP) into the acyclic N-succinyl-L-2- amino-6-oxopimelate using succinyl-CoA	3.30.70.2010	NA
PB_MANV_004_453	RLA77044.1 hypothetical protein DRG30_01365 [Epsilonproteobacteria bacterium]	NA	K20423	2-hydroxy-7-methoxy-5-methyl-1-naphthoate---CoA ligase [EC:6.2.1.43]	NA	NA	NA	NA	NA	NA	NA	NA	NA	NA	NA	NA	NA	NA	NA	NA
PB_MANV_004_454	OQX77213.1 hypothetical protein B6D54_02410 [Epsilonproteobacteria bacterium 4484_65]	NA	K04762	ribosome-associated heat shock protein Hsp15	NA	NA	NA	NA	NA	NA	PF01479.26	S4	NA	NA	COG1188	Ribosome-associated heat shock protein implicated in the recycling of the 50S subunit (S4 paralog)	1Q5X3@1224,2YPZ3@29547,42VKA@68525,COG1188@1,COG1188@2	S4 domain protein	3.10.290.10	NA
PB_MANV_004_455	PHS33268.1 anthranilate phosphoribosyltransferase [Sulfurovum sp.]	NA	K00766	anthranilate phosphoribosyltransferase [EC:2.4.2.18]	NA	NA	NA	NA	NA	NA	PF00591.22	Glycos_transf_3	TIGR01245	trpD: anthranilate phosphoribosyltransferase	COG0547	Anthranilate phosphoribosyltransferase	1MUPV@1224,2YN78@29547,42NRG@68525,COG0547@1,COG0547@2	Catalyzes the transfer of the phosphoribosyl group of 5- phosphorylribose-1-pyrophosphate (PRPP) to anthranilate to yield N-(5'-phosphoribosyl)-anthranilate (PRA)	1.20.970.10	NA
PB_MANV_004_456	RLA70303.1 hypothetical protein DRG09_03570 [Epsilonproteobacteria bacterium]	NA	K09586	endoplasmic reticulum protein 29	NA	NA	NA	NA	NA	NA	NA	NA	NA	NA	NA	NA	1N02H@1224,1SA2K@1236,2ESM0@1,33K5K@2		NA	NA
PB_MANV_004_457	RLA70304.1 oleate hydratase [Epsilonproteobacteria bacterium]	NA	K10254	oleate hydratase [EC:4.2.1.53]	NA	NA	NA	NA	NA	NA	PF06100.12	MCRA	NA	NA	COG4716	Myosin-crossreactive antigen	1MVTV@1224,1RQMG@1236,469F5@72275,COG4716@1,COG4716@2	MCRA family	3.30.9.80	NA
PB_MANV_004_458	OQX77073.1 hypothetical protein B6D54_02670 [Epsilonproteobacteria bacterium 4484_65]	NA	K06266	CD47 antigen (Rh-related antigen, integrin-associated signal transducer)	NA	NA	NA	NA	NA	NA	NA	NA	NA	NA	NA	NA	NA	NA	NA	NA
PB_MANV_004_459	OQX77075.1 RNA pseudouridine synthase [Epsilonproteobacteria bacterium 4484_65]	NA	K06179	23S rRNA pseudouridine955/2504/2580 synthase [EC:5.4.99.24]	NA	NA	NA	NA	NA	NA	PF00849.23	PseudoU_synth_2	NA	NA	COG0564	Pseudouridylate synthases, 23S RNA-specific	1MVJ5@1224,2YN04@29547,42N4V@68525,COG0564@1,COG0564@2	Belongs to the pseudouridine synthase RluA family	3.30.2350.10	NA
PB_MANV_004_460	TET87870.1 nitronate monooxygenase [Sulfurovum sp.]	NA	K00459	nitronate monooxygenase [EC:1.13.12.16]	NA	NA	NA	NA	NA	NA	PF03060.16	NMO	NA	NA	COG2070	Dioxygenases related to 2-nitropropane dioxygenase	1N52W@1224,2YMD6@29547,42N6F@68525,COG2070@1,COG2070@2	2-nitropropane dioxygenase	3.20.20.70	NA
PB_MANV_004_461	OQX76441.1 tyrosine--tRNA ligase [Epsilonproteobacteria bacterium 4484_65]	NA	K01866	tyrosyl-tRNA synthetase [EC:6.1.1.1]	NA	NA	NA	NA	NA	NA	PF00579.26,PF01479.26	tRNA-synt_1b,S4	TIGR00234	tyrS: tyrosine--tRNA ligase	COG0162	Tyrosyl-tRNA synthetase	1MVUQ@1224,2YMD3@29547,42N2A@68525,COG0162@1,COG0162@2	Catalyzes the attachment of tyrosine to tRNA(Tyr) in a two-step reaction tyrosine is first activated by ATP to form Tyr- AMP and then transferred to the acceptor end of tRNA(Tyr)	3.40.50.620	NA
PB_MANV_004_462	RRS31933.1 potassium ABC transporter ATPase [Epsilonproteobacteria bacterium (ex Lamellibrachia satsuma)]	NA	K01139	GTP diphosphokinase / guanosine-3',5'-bis(diphosphate) 3'-diphosphatase [EC:2.7.6.5 3.1.7.2]	NA	NA	NA	NA	NA	NA	PF13328.7,PF04607.18,PF02824.22	HD_4,RelA_SpoT,TGS	TIGR00691	spoT_relA: RelA/SpoT family protein	COG0317	Guanosine polyphosphate pyrophosphohydrolases/synthetases	1MU44@1224,2YN2C@29547,42M6W@68525,COG0317@1,COG0317@2	In eubacteria ppGpp (guanosine 3'-diphosphate 5-' diphosphate) is a mediator of the stringent response that coordinates a variety of cellular activities in response to changes in nutritional abundance	1.10.3210.10	NA
PB_MANV_004_463	WP_046550627.1 DNA-directed RNA polymerase subunit omega [Sulfurovum lithotrophicum]	NA	K03060	DNA-directed RNA polymerase subunit omega [EC:2.7.7.6]	NA	NA	NA	NA	NA	NA	NA	NA	NA	NA	NA	NA	NA	NA	NA	NA
PB_MANV_004_464	RRS32882.1 DNA-directed RNA polymerase subunit alpha [Epsilonproteobacteria bacterium (ex Lamellibrachia satsuma)]	NA	NA	NA	NA	NA	NA	NA	NA	NA	NA	NA	NA	NA	NA	NA	NA	NA	NA	NA
PB_MANV_004_465	RLA69763.1 50S ribosomal protein L17 [Epsilonproteobacteria bacterium]	NA	K02879	large subunit ribosomal protein L17	NA	NA	NA	NA	NA	NA	PF01196.20	Ribosomal_L17	TIGR00059	L17: ribosomal protein bL17	COG0203	Ribosomal protein L17	1RCWN@1224,2YPKU@29547,42SBD@68525,COG0203@1,COG0203@2	ribosomal protein L17	3.90.1030.10	NA
PB_MANV_004_466	WP_046550121.1 MULTISPECIES: NifU family protein [Sulfurovum]	NA	K13819	NifU-like protein	NA	NA	NA	NA	NA	NA	PF01106.18	NifU	NA	NA	COG0694	Thioredoxin-like proteins and domains	1MVQ1@1224,2YPSA@29547,42V85@68525,COG0694@1,COG0694@2	Nitrogen fixation protein NifU	3.30.300.130	NA
PB_MANV_004_467	RRS32879.1 hypothetical protein P794_00370 [Epsilonproteobacteria bacterium (ex Lamellibrachia satsuma)]	NA	K05838	putative thioredoxin	NA	NA	NA	NA	NA	NA	NA	NA	NA	NA	NA	NA	1Q5WH@1224,2AJZN@1,2YPXB@29547,31ANZ@2,42UJ4@68525		NA	NA
PB_MANV_004_468	RLA73169.1 potassium transporter [Epsilonproteobacteria bacterium]	NA	K03455	monovalent cation:H+ antiporter-2, CPA2 family	NA	NA	NA	NA	NA	NA	PF00999.22,PF02254.19	Na_H_Exchanger,TrkA_N	NA	NA	COG0475	Kef-type K+ transport systems, membrane components	1MV34@1224,2YMWQ@29547,42MEM@68525,COG0475@1,COG0475@2,COG1226@1,COG1226@2	Belongs to the monovalent cation proton antiporter 2 (CPA2) transporter (TC 2.A.37) family	1.20.1530.20	NA
PB_MANV_004_469	OQX76579.1 hypothetical protein B6D54_03645 [Epsilonproteobacteria bacterium 4484_65]	NA	K04369	mitogen-activated protein kinase kinase 2 [EC:2.7.12.2]	NA	NA	NA	NA	NA	NA	PF13590.7	DUF4136	NA	NA	NA	NA	1P9Y5@1224,2AHKF@1,317Y8@2	Domain of unknown function (DUF4136)	3.30.160.670	NA
PB_MANV_004_470	PHS37844.1 hypothetical protein COB07_09875 [Sulfurovum sp.]	NA	K07001	NTE family protein	NA	NA	NA	NA	NA	NA	PF01734.23	Patatin	NA	NA	NA	NA	1NCAA@1224,430CE@68525,COG1752@1,COG1752@2	Patatin-like phospholipase	3.40.1090.10	NA
PB_MANV_004_471	OQX75582.1 DNA topoisomerase (ATP-hydrolyzing) subunit B [Epsilonproteobacteria bacterium 4484_65]	NA	K02470	DNA gyrase subunit B [EC:5.6.2.2]	NA	NA	NA	NA	NA	NA	PF00204.26,PF01751.23	DNA_gyraseB,Toprim	NA	NA	COG0187	Type IIA topoisomerase (DNA gyrase/topo II, topoisomerase IV), B subunit	1MVKT@1224,2YMUW@29547,42M7M@68525,COG0187@1,COG0187@2	A type II topoisomerase that negatively supercoils closed circular double-stranded (ds) DNA in an ATP-dependent manner to modulate DNA topology and maintain chromosomes in an underwound state. Negative supercoiling favors strand separation, and DNA replication, transcription, recombination and repair, all of which involve strand separation. Also able to catalyze the interconversion of other topological isomers of dsDNA rings, including catenanes and knotted rings. Type II topoisomerases break and join 2 DNA strands simultaneously in an ATP-dependent manner	3.40.50.670	NA
PB_MANV_004_472	WP_092930117.1 transposase [Haloterrigena hispanica]	NA	K07487	transposase	NA	NA	NA	NA	NA	NA	PF05598.12,PF13751.7	DUF772,DDE_Tnp_1_6	NA	NA	COG3666	Transposase and inactivated derivatives	23YZS@183963,2Y2SI@28890,COG3666@1,arCOG03514@2157	COG3666 Transposase and inactivated derivatives	NA	NA
PB_MANV_004_473	KAB3547926.1 DUF2281 domain-containing protein [ANME-2 cluster archaeon]	NA	K02863	large subunit ribosomal protein L1	NA	NA	NA	NA	NA	NA	NA	NA	NA	NA	NA	NA	28YVD@1,2ZKNN@2		NA	NA
PB_MANV_004_474	NA	NA	NA	NA	NA	NA	NA	NA	NA	NA	NA	NA	NA	NA	NA	NA	NA	NA	NA	NA
PB_MANV_004_475	RLE35974.1 tRNA (adenosine(37)-N6)-threonylcarbamoyltransferase complex transferase subunit TsaD [Candidatus Acetothermia bacterium]	NA	K01409	N6-L-threonylcarbamoyladenine synthase [EC:2.3.1.234]	NA	NA	NA	NA	NA	NA	PF00814.26	TsaD	TIGR03723	T6A_TsaD_YgjD: tRNA threonylcarbamoyl adenosine modification protein TsaD	COG0533	Metal-dependent proteases with possible chaperone activity	1TQDR@1239,247MG@186801,36DHM@31979,COG0533@1,COG0533@2	Required for the formation of a threonylcarbamoyl group on adenosine at position 37 (t(6)A37) in tRNAs that read codons beginning with adenine. Is involved in the transfer of the threonylcarbamoyl moiety of threonylcarbamoyl-AMP (TC-AMP) to the N6 group of A37, together with TsaE and TsaB. TsaD likely plays a direct catalytic role in this reaction	3.30.420.40	NA
PB_MANV_004_476	RLE38877.1 hypoxanthine phosphoribosyltransferase [Candidatus Acetothermia bacterium]	NA	K00760	hypoxanthine phosphoribosyltransferase [EC:2.4.2.8]	NA	NA	NA	NA	NA	NA	PF00156.28	Pribosyltran	TIGR01203	HGPRTase: hypoxanthine phosphoribosyltransferase	COG0634	Hypoxanthine-guanine phosphoribosyltransferase	1V1C9@1239,24FR4@186801,3WIX7@541000,COG0634@1,COG0634@2	Belongs to the purine pyrimidine phosphoribosyltransferase family	3.40.50.2020	NA
PB_MANV_004_477	PHS40099.1 hypothetical protein COB07_05145 [Sulfurovum sp.]	NA	NA	NA	NA	NA	NA	NA	NA	NA	NA	NA	NA	NA	NA	NA	1Q6BB@1224,29DMH@1,2YSSN@29547,300JC@2,432SJ@68525		NA	NA
PB_MANV_004_478	RLB67768.1 hypothetical protein DRH03_10590 [Deltaproteobacteria bacterium]	NA	NA	NA	NA	NA	NA	NA	NA	NA	NA	NA	NA	NA	NA	NA	COG2932@1,COG2932@2	sequence-specific DNA binding	1.10.260.40	NA
PB_MANV_004_479	RLB67769.1 NADPH-dependent 7-cyano-7-deazaguanine reductase QueF [Deltaproteobacteria bacterium]	NA	K09457	7-cyano-7-deazaguanine reductase [EC:1.7.1.13]	NA	NA	NA	NA	NA	NA	PF14489.7	QueF	TIGR03139	QueF-II: 7-cyano-7-deazaguanine reductase	COG0780	Enzyme related to GTP cyclohydrolase I	1MW0M@1224,2YP5I@29547,42RDZ@68525,COG0780@1,COG0780@2	Catalyzes the NADPH-dependent reduction of 7-cyano-7- deazaguanine (preQ0) to 7-aminomethyl-7-deazaguanine (preQ1)	3.30.1130.10	NA
PB_MANV_004_480	RLB67770.1 EAL domain-containing protein [Deltaproteobacteria bacterium]	NA	K21024	c-di-GMP phosphodiesterase [EC:3.1.4.52]	NA	NA	NA	NA	NA	NA	PF00563.21	EAL	NA	NA	COG2200	FOG: EAL domain	1RGCV@1224,2YMRS@29547,42M47@68525,COG2199@1,COG2199@2,COG2200@1,COG2200@2	(EAL) domain protein	3.20.20.450	NA
PB_MANV_004_481	RLB67771.1 DNA gyrase subunit B, partial [Deltaproteobacteria bacterium]	NA	K02470	DNA gyrase subunit B [EC:5.6.2.2]	NA	NA	NA	NA	NA	NA	PF00986.22	DNA_gyraseB_C	NA	NA	COG0187	Type IIA topoisomerase (DNA gyrase/topo II, topoisomerase IV), B subunit	1MVKT@1224,2YMUW@29547,42M7M@68525,COG0187@1,COG0187@2	A type II topoisomerase that negatively supercoils closed circular double-stranded (ds) DNA in an ATP-dependent manner to modulate DNA topology and maintain chromosomes in an underwound state. Negative supercoiling favors strand separation, and DNA replication, transcription, recombination and repair, all of which involve strand separation. Also able to catalyze the interconversion of other topological isomers of dsDNA rings, including catenanes and knotted rings. Type II topoisomerases break and join 2 DNA strands simultaneously in an ATP-dependent manner	3.40.50.670	NA
PB_MANV_004_482	WP_106184629.1 IS1380 family transposase [Epsilonproteobacteria bacterium SCGC AD-311-E16]	NA	NA	NA	NA	NA	NA	NA	NA	NA	PF13701.7	DDE_Tnp_1_4	NA	NA	NA	NA	1QZNB@1224,2YTJH@29547,43CM4@68525,COG3385@1,COG3385@2	Transposase DDE domain group 1	NA	NA
PB_MANV_004_483	OQX78178.1 hypothetical protein B6D54_00310 [Epsilonproteobacteria bacterium 4484_65]	NA	K00413	ubiquinol-cytochrome c reductase cytochrome c1 subunit	NA	NA	NA	NA	NA	NA	PF00034.22	Cytochrom_C	NA	NA	COG2857	Cytochrome c1	1PX4N@1224,2YMBA@29547,42MFF@68525,COG2857@1,COG2857@2	ubiquinol cytochrome c oxidoreductase, cytochrome c1	1.10.760.10	NA
PB_MANV_004_484	OQX78177.1 GTP 3',8-cyclase MoaA [Epsilonproteobacteria bacterium 4484_65]	NA	K03639	GTP 3',8-cyclase [EC:4.1.99.22]	NA	NA	NA	NA	NA	NA	PF04055.22,PF13394.7,PF06463.14	Radical_SAM,Fer4_14,Mob_synth_C	TIGR02666	moaA: molybdenum cofactor biosynthesis protein A	COG2896	Molybdenum cofactor biosynthesis enzyme	1MW3W@1224,2YM8U@29547,42NBV@68525,COG2896@1,COG2896@2	Catalyzes the cyclization of GTP to (8S)-3',8-cyclo-7,8- dihydroguanosine 5'-triphosphate	3.20.20.70	NA
PB_MANV_004_485	OQX78176.1 radical SAM protein [Epsilonproteobacteria bacterium 4484_65]	NA	K10026	7-carboxy-7-deazaguanine synthase [EC:4.3.99.3]	NA	NA	NA	NA	NA	NA	PF13394.7	Fer4_14	NA	NA	COG0602	Organic radical activating enzymes	1PDNI@1224,2YN2N@29547,42R24@68525,COG0602@1,COG0602@2	Catalyzes the complex heterocyclic radical-mediated conversion of 6-carboxy-5,6,7,8-tetrahydropterin (CPH4) to 7- carboxy-7-deazaguanine (CDG), a step common to the biosynthetic pathways of all 7-deazapurine-containing compounds	3.20.20.70	NA
PB_MANV_004_486	WP_067330207.1 NifU family protein [Sulfurovum riftiae]	NA	K07400	Fe/S biogenesis protein NfuA	NA	NA	NA	NA	NA	NA	PF01106.18	NifU	NA	NA	COG0694	Thioredoxin-like proteins and domains	1Q315@1224,2YQNA@29547,42WKG@68525,COG0694@1,COG0694@2	COGs COG0694 Thioredoxin-like protein and domains	3.30.300.130	NA
PB_MANV_004_487	OQX78175.1 hypothetical protein B6D54_00295 [Epsilonproteobacteria bacterium 4484_65]	NA	K09155	uncharacterized protein	NA	NA	NA	NA	NA	NA	PF08984.12	DUF1858	NA	NA	NA	NA	1P367@1224,2YPM0@29547,42TEV@68525,COG4309@1,COG4309@2	Domain of unknown function (DUF1858)	1.10.3910.10	NA
PB_MANV_004_488	OQX78173.1 6-carboxytetrahydropterin synthase QueD [Epsilonproteobacteria bacterium 4484_65]	NA	K01737	6-pyruvoyltetrahydropterin/6-carboxytetrahydropterin synthase [EC:4.2.3.12 4.1.2.50]	NA	NA	NA	NA	NA	NA	PF01242.20	PTPS	NA	NA	COG0720	6-pyruvoyl-tetrahydropterin synthase	1R62M@1224,2YNZW@29547,42R4Z@68525,COG0720@1,COG0720@2	synthase	3.30.479.10	NA
PB_MANV_004_489	PHS30590.1 ATP citrate synthase [Sulfurovum sp.]	NA	K15230	ATP-citrate lyase alpha-subunit [EC:2.3.3.8]	NA	NA	NA	NA	NA	NA	PF00549.20,PF00285.22	Ligase_CoA,Citrate_synt	NA	NA	COG0074	Succinyl-CoA synthetase, alpha subunit	1MUGA@1224,2YNKI@29547,42NI0@68525,COG0074@1,COG0074@2,COG0372@1,COG0372@2	ATP citrate synthase	3.40.50.261	NA
PB_MANV_004_490	PHS30591.1 ATPase [Sulfurovum sp.]	NA	K15231	ATP-citrate lyase beta-subunit [EC:2.3.3.8]	NA	NA	NA	NA	NA	NA	PF08442.11,PF16114.6	ATP-grasp_2,Citrate_bind	NA	NA	COG0045	Succinyl-CoA synthetase, beta subunit	1PYM0@1224,2YR3Z@29547,42YXJ@68525,COG0045@1,COG0045@2	ATP citrate lyase citrate-binding	3.30.470.110	NA
PB_MANV_004_491	OQX75796.1 inorganic phosphate transporter [Epsilonproteobacteria bacterium 4484_65]	NA	K03306	inorganic phosphate transporter, PiT family	NA	NA	NA	NA	NA	NA	PF01384.21	PHO4	NA	NA	COG0306	Phosphate/sulphate permeases	1MVXK@1224,2YMKP@29547,42MYT@68525,COG0306@1,COG0306@2	phosphate transporter	NA	NA
PB_MANV_004_492	TET86831.1 chromosomal replication initiator protein DnaA [Sulfurovum sp.]	NA	K02313	chromosomal replication initiator protein	NA	NA	NA	NA	NA	NA	PF11638.9,PF00308.19,PF08299.12	DnaA_N,Bac_DnaA,Bac_DnaA_C	TIGR00362	DnaA: chromosomal replication initiator protein DnaA	COG0593	ATPase involved in DNA replication initiation	1MU5H@1224,2YM88@29547,42MA0@68525,COG0593@1,COG0593@2	it binds specifically double-stranded DNA at a 9 bp consensus (dnaA box) 5'-TTATC CA A CA A-3'. DnaA binds to ATP and to acidic phospholipids	3.40.50.300	NA
PB_MANV_004_493	RLA63436.1 DNA polymerase III subunit beta [Epsilonproteobacteria bacterium]	NA	NA	NA	NA	NA	NA	NA	NA	NA	NA	NA	NA	NA	NA	NA	NA	NA	NA	NA
PB_MANV_004_494	OQX76691.1 hypothetical protein B6D54_03400 [Epsilonproteobacteria bacterium 4484_65]	NA	K07584	uncharacterized protein	NA	NA	NA	NA	NA	NA	NA	NA	NA	NA	NA	NA	1Q5GJ@1224,2AJSI@1,2YS8K@29547,31AEV@2,4317Q@68525		NA	NA
PB_MANV_004_495	RLA77296.1 hypothetical protein DRG30_00540 [Epsilonproteobacteria bacterium]	NA	K22329	tyrosine decarboxylase [EC:4.1.1.25]	NA	NA	NA	NA	NA	NA	PF07603.12	DUF1566	NA	NA	NA	NA	1QZNJ@1224,43CMG@68525,COG3209@1,COG3209@2	Protein of unknown function (DUF1566)	NA	NA
PB_MANV_004_496	RLA77297.1 hypothetical protein DRG30_00545 [Epsilonproteobacteria bacterium]	NA	NA	NA	NA	NA	NA	NA	NA	NA	PF07603.12	DUF1566	NA	NA	NA	NA	COG5276@1,COG5276@2		NA	NA
PB_MANV_004_497	OQX76307.1 hypothetical protein B6D54_04160 [Epsilonproteobacteria bacterium 4484_65]	NA	K09857	uncharacterized protein	NA	NA	NA	NA	NA	NA	PF03886.14	ABC_trans_aux	NA	NA	COG3009	Uncharacterized protein conserved in bacteria	COG3218@1,COG3218@2	ABC-type transport auxiliary lipoprotein component	3.40.50.10610	NA
PB_MANV_004_498	PHS40365.1 hypothetical protein COB07_04520 [Sulfurovum sp.]	NA	K06192	paraquat-inducible protein B	NA	NA	NA	NA	NA	NA	PF02470.21,PF02470.21	MlaD,MlaD	NA	NA	COG3008	Paraquat-inducible protein B	1MU1T@1224,2YQ45@29547,42PHS@68525,COG1463@1,COG1463@2,COG3008@1,COG3008@2	Paraquat-inducible protein B	NA	NA
PB_MANV_004_499	OQX75870.1 paraquat-inducible membrane protein A [Epsilonproteobacteria bacterium 4484_65]	NA	K03808	paraquat-inducible protein A	NA	NA	NA	NA	NA	NA	PF04403.14	PqiA	NA	NA	COG2995	Uncharacterized paraquat-inducible protein A	1MWG1@1224,2YQ46@29547,42R11@68525,COG2995@1,COG2995@2	Paraquat-inducible protein A	NA	NA
PB_MANV_004_500	OQX75871.1 paraquat-inducible membrane protein A [Epsilonproteobacteria bacterium 4484_65]	NA	K03808	paraquat-inducible protein A	NA	NA	NA	NA	NA	NA	PF04403.14	PqiA	NA	NA	COG2995	Uncharacterized paraquat-inducible protein A	1N2QU@1224,43BAA@68525,COG2995@1,COG2995@2	paraquat-inducible protein A	NA	NA
PB_MANV_004_501	TET89917.1 hypothetical protein E3J96_01105 [Sulfurovum sp.]	NA	K07029	diacylglycerol kinase (ATP) [EC:2.7.1.107]	NA	NA	NA	NA	NA	NA	PF00781.25	DAGK_cat	NA	NA	NA	NA	NA	NA	3.40.50.10330	NA
PB_MANV_004_502	OQX75875.1 hypothetical protein B6D54_05015 [Epsilonproteobacteria bacterium 4484_65]	NA	K06933	uncharacterized protein	NA	NA	NA	NA	NA	NA	PF02001.17	DUF134	NA	NA	COG1342	Predicted DNA-binding proteins	1N80T@1224,2M7B9@213113,2X5QD@28221,42WNR@68525,COG1342@1,COG1342@2	Protein of unknown function DUF134	1.10.10.10	NA
PB_MANV_004_503	OQX75876.1 C4-dicarboxylate ABC transporter [Epsilonproteobacteria bacterium 4484_65]	NA	K03304	tellurite resistance protein	NA	NA	NA	NA	NA	NA	PF03595.18	SLAC1	NA	NA	COG1275	Tellurite resistance protein and related permeases	1MVPG@1224,2YRBB@29547,42YGS@68525,COG1275@1,COG1275@2	Voltage-dependent anion channel	1.50.10.150	NA
PB_MANV_004_504	OQX75877.1 hypothetical protein B6D54_05025 [Epsilonproteobacteria bacterium 4484_65]	NA	K23300	menaquinone reductase, multiheme cytochrome c subunit [EC:1.97.-.-]	NA	NA	NA	NA	NA	NA	PF03625.15	DUF302	NA	NA	NA	NA	1NDCV@1224,2YRTN@29547,42WZ7@68525,COG3439@1,COG3439@2	Domain of unknown function DUF302	3.30.310.70	NA
PB_MANV_004_505	OQX75878.1 hypothetical protein B6D54_05030 [Epsilonproteobacteria bacterium 4484_65]	NA	NA	NA	NA	NA	NA	NA	NA	NA	PF02579.18	Nitro_FeMo-Co	NA	NA	COG1433	Uncharacterized conserved protein	1PBVD@1224,2YQI4@29547,42VRB@68525,COG1433@1,COG1433@2	Dinitrogenase iron-molybdenum cofactor	3.30.420.130	NA
PB_MANV_004_506	TET89915.1 hypothetical protein E3J96_01090 [Sulfurovum sp.]	NA	NA	NA	NA	NA	NA	NA	NA	NA	NA	NA	NA	NA	NA	NA	1Q5D3@1224,2AJR1@1,2YS8I@29547,31AD1@2,43121@68525		NA	NA
PB_MANV_004_507	TET89914.1 tRNA (N6-threonylcarbamoyladenosine(37)-N6)-methyltransferase TrmO [Sulfurovum sp.]	NA	K22900	tRNA (adenine37-N6)-methyltransferase [EC:2.1.1.-]	NA	NA	NA	NA	NA	NA	PF01980.17	TrmO	TIGR00104	tRNA_TsaA: tRNA-Thr(GGU) m(6)t(6)A37 methyltransferase TsaA	COG1720	Uncharacterized conserved protein	1MUF0@1224,2YSBG@29547,42T7R@68525,COG1720@1,COG1720@2	Uncharacterised protein family UPF0066	2.40.30.70	NA
PB_MANV_004_508	PHS42283.1 cell division protein FtsI [Sulfurovum sp.]	NA	K03587	cell division protein FtsI (penicillin-binding protein 3) [EC:3.4.16.4]	NA	NA	NA	NA	NA	NA	PF03717.16,PF00905.23	PBP_dimer,Transpeptidase	NA	NA	COG0768	Cell division protein FtsI/penicillin-binding protein 2	1MUNY@1224,2YMJ5@29547,42M1T@68525,COG0768@1,COG0768@2	Cell division protein FtsI penicillin-binding protein	3.30.450.330	NA
PB_MANV_004_509	RLA73118.1 hypothetical protein DRG78_22965 [Epsilonproteobacteria bacterium]	NA	NA	NA	NA	NA	NA	NA	NA	NA	NA	NA	NA	NA	NA	NA	1PWY7@1224,2YRF7@29547,42Y9J@68525,COG3439@1,COG3439@2	Domain of unknown function DUF302	NA	NA
PB_MANV_004_510	RRS31768.1 helicase [Epsilonproteobacteria bacterium (ex Lamellibrachia satsuma)]	NA	K06372	antagonist of SinR	NA	NA	NA	NA	NA	NA	NA	NA	NA	NA	NA	NA	1MVD6@1224,2YN2Q@29547,42PR3@68525,COG4581@1,COG4581@2	Mitochondrial degradasome RNA helicase subunit C terminal	NA	NA
PB_MANV_004_511	WP_067328930.1 thioredoxin family protein [Sulfurovum riftiae]	NA	K01829	protein disulfide-isomerase [EC:5.3.4.1]	NA	NA	NA	NA	NA	NA	PF13899.7	Thioredoxin_7	NA	NA	NA	NA	COG1331@1,COG1331@2	Highly conserved protein containing a thioredoxin domain	3.40.30.10	NA
PB_MANV_004_512	WP_067328933.1 hypothetical protein [Sulfurovum riftiae]	NA	NA	NA	NA	NA	NA	NA	NA	NA	NA	NA	NA	NA	NA	NA	1Q3ES@1224,2BSSB@1,2YQUR@29547,32MVI@2,42X7B@68525		NA	NA
PB_MANV_004_513	OQX77147.1 pyruvate kinase [Epsilonproteobacteria bacterium 4484_65]	NA	K00873	pyruvate kinase [EC:2.7.1.40]	NA	NA	NA	NA	NA	NA	PF00224.22,PF02887.17	PK,PK_C	TIGR01064	pyruv_kin: pyruvate kinase	COG0469	Pyruvate kinase	1MU21@1224,2YMCR@29547,42N30@68525,COG0469@1,COG0469@2	Belongs to the pyruvate kinase family	3.20.20.60	NA
PB_MANV_004_514	NA	NA	NA	NA	NA	NA	NA	NA	NA	NA	NA	NA	NA	NA	NA	NA	NA	NA	NA	NA
PB_MANV_004_515	RLA71483.1 transporter [Epsilonproteobacteria bacterium]	NA	NA	NA	NA	NA	NA	NA	NA	NA	NA	NA	NA	NA	NA	NA	1MWT3@1224,2YTP5@29547,42N45@68525,COG1253@1,COG1253@2	Domain of unknown function DUF21	NA	NA
PB_MANV_004_516	OQX77097.1 magnesium transporter [Epsilonproteobacteria bacterium 4484_65]	NA	K06213	magnesium transporter	NA	NA	NA	NA	NA	NA	PF03448.18,PF00571.29,PF01769.17	MgtE_N,CBS,MgtE	TIGR00400	mgtE: magnesium transporter	COG2239	Mg/Co/Ni transporter MgtE (contains CBS domain)	1MW24@1224,2YMTP@29547,42MA7@68525,COG2239@1,COG2239@2	Acts as a magnesium transporter	1.10.357.20	NA
PB_MANV_004_517	RLA69724.1 succinate--CoA ligase subunit beta, partial [Epsilonproteobacteria bacterium]	NA	K01903	succinyl-CoA synthetase beta subunit [EC:6.2.1.5]	NA	NA	NA	NA	NA	NA	PF08442.11	ATP-grasp_2	NA	NA	COG0045	Succinyl-CoA synthetase, beta subunit	1MVCE@1224,2YMJ2@29547,42M5K@68525,COG0045@1,COG0045@2	Succinyl-CoA synthetase functions in the citric acid cycle (TCA), coupling the hydrolysis of succinyl-CoA to the synthesis of either ATP or GTP and thus represents the only step of substrate-level phosphorylation in the TCA. The beta subunit provides nucleotide specificity of the enzyme and binds the substrate succinate, while the binding sites for coenzyme A and phosphate are found in the alpha subunit	3.30.1490.20	NA
PB_MANV_004_518	PHS34172.1 fumarate hydratase, class II [Sulfurovum sp.]	NA	K01679	fumarate hydratase, class II [EC:4.2.1.2]	NA	NA	NA	NA	NA	NA	PF00206.21,PF10415.10	Lyase_1,FumaraseC_C	TIGR00979	fumC_II: fumarate hydratase, class II	COG0114	Fumarase	1MUQI@1224,2YTA6@29547,43BJP@68525,COG0114@1,COG0114@2	Involved in the TCA cycle. Catalyzes the stereospecific interconversion of fumarate to L-malate	1.20.200.10	NA
PB_MANV_004_519	OQX77573.1 malate dehydrogenase [Epsilonproteobacteria bacterium 4484_65]	NA	K00024	malate dehydrogenase [EC:1.1.1.37]	NA	NA	NA	NA	NA	NA	PF00056.24,PF02866.19	Ldh_1_N,Ldh_1_C	NA	NA	COG0039	Malate/lactate dehydrogenases	1MV57@1224,2YMR0@29547,42KZJ@68525,COG0039@1,COG0039@2	Catalyzes the reversible oxidation of malate to oxaloacetate	3.90.110.10	NA
PB_MANV_004_520	OQX77055.1 pseudouridine synthase [Epsilonproteobacteria bacterium 4484_65]	NA	K06178	23S rRNA pseudouridine2605 synthase [EC:5.4.99.22]	NA	NA	NA	NA	NA	NA	PF00849.23	PseudoU_synth_2	TIGR00093	TIGR00093: pseudouridine synthase	COG1187	16S rRNA uridine-516 pseudouridylate synthase and related pseudouridylate synthases	1NTXG@1224,2YNGX@29547,42QMW@68525,COG1187@1,COG1187@2	Belongs to the pseudouridine synthase RsuA family	3.30.70.580	NA
PB_MANV_004_521	WP_012108113.1 DUF839 domain-containing protein [Campylobacter hominis]	NA	K07093	uncharacterized protein	NA	NA	NA	NA	NA	NA	PF05787.14	DUF839	NA	NA	COG3211	Predicted phosphatase	1MU8T@1224,2YNHC@29547,42PPZ@68525,COG3211@1,COG3211@2	Bacterial protein of unknown function (DUF839)	NA	NA
PB_MANV_004_522	RUM69366.1 hypothetical protein DSZ09_05830 [Sulfurovum sp.]	NA	NA	NA	NA	NA	NA	NA	NA	NA	NA	NA	NA	NA	NA	NA	NA	NA	NA	NA
PB_MANV_004_523	RUM69367.1 type II toxin-antitoxin system PemK/MazF family toxin [Sulfurovum sp.]	NA	K07171	mRNA interferase MazF [EC:3.1.-.-]	NA	NA	NA	NA	NA	NA	PF02452.18	PemK_toxin	NA	NA	COG2337	Growth inhibitor	1RJ3H@1224,2YQFQ@29547,42WA1@68525,COG2337@1,COG2337@2	Toxic component of a toxin-antitoxin (TA) module	2.30.30.110	NA
PB_MANV_004_524	WP_013135626.1 GNAT family N-acetyltransferase [Arcobacter nitrofigilis]	NA	K22441	diamine N-acetyltransferase [EC:2.3.1.57]	NA	NA	NA	NA	NA	NA	NA	NA	NA	NA	NA	NA	1Q625@1224,2AK32@1,2YSSW@29547,31AST@2,4329C@68525		3.40.630.30	NA
PB_MANV_004_525	NA	NA	NA	NA	NA	NA	NA	NA	NA	NA	NA	NA	NA	NA	NA	NA	NA	NA	NA	NA
PB_MANV_004_526	PHS40714.1 hypothetical protein COB07_04175 [Sulfurovum sp.]	NA	K21433	ankyrin repeat domain-containing protein 1	NA	NA	NA	NA	NA	NA	PF12796.8	Ank_2	NA	NA	COG0666	FOG: Ankyrin repeat	1RBYV@1224,2YTNI@29547,42TI1@68525,COG0666@1,COG0666@2	Ankyrin repeat	1.25.40.20	NA
PB_MANV_004_527	WP_067328463.1 winged helix-turn-helix transcriptional regulator [Sulfurovum riftiae]	NA	K07721	ArsR family transcriptional regulator	NA	NA	NA	NA	NA	NA	NA	NA	NA	NA	NA	NA	1NCXP@1224,2YPXU@29547,42TJG@68525,COG0640@1,COG0640@2	Transcriptional regulator	NA	NA
PB_MANV_004_528	PHS36213.1 methyltransferase [Sulfurovum sp.]	NA	K16868	tellurite methyltransferase [EC:2.1.1.265]	NA	NA	NA	NA	NA	NA	PF13649.7	Methyltransf_25	NA	NA	NA	NA	1QWNW@1224,2YSU0@29547,42SSA@68525,COG2227@1,COG2227@2	Methyltransferase domain	3.40.50.150	NA
PB_MANV_004_529	WP_067332014.1 methyltransferase domain-containing protein [Sulfurovum riftiae]	NA	K16868	tellurite methyltransferase [EC:2.1.1.265]	NA	NA	NA	NA	NA	NA	PF03848.15	TehB	NA	NA	NA	NA	1RE7I@1224,2YPP1@29547,42VAD@68525,COG2227@1,COG2227@2	Tellurite resistance protein TehB	3.40.50.150	NA
PB_MANV_004_530	WP_008243341.1 exodeoxyribonuclease III [Sulfurovum sp. AR]	NA	K01142	exodeoxyribonuclease III [EC:3.1.11.2]	NA	NA	NA	NA	NA	NA	PF03372.24	Exo_endo_phos	TIGR00633	xth: exodeoxyribonuclease III (xth)	COG0708	Exonuclease III	1MVII@1224,2YNB3@29547,42NY7@68525,COG0708@1,COG0708@2	exodeoxyribonuclease III	3.60.10.10	NA
PB_MANV_004_531	RUM73080.1 hypothetical protein DSZ10_03920 [Sulfurovum sp.]	NA	K02608	origin recognition complex subunit 6	NA	NA	NA	NA	NA	NA	NA	NA	NA	NA	NA	NA	1R3G6@1224,1TGY3@1236,1XGX5@135618,2EAFX@1,334J9@2		NA	NA
PB_MANV_004_532	RRS32622.1 hypothetical protein P794_00750 [Epsilonproteobacteria bacterium (ex Lamellibrachia satsuma)]	NA	K07081	putative periplasmic solute-binding protein	NA	NA	NA	NA	NA	NA	PF07308.14,PF07308.14	DUF1456,DUF1456	NA	NA	COG4807	Uncharacterized protein conserved in bacteria	1N991@1224,2YQNH@29547,43BD5@68525,COG4807@1,COG4807@2	Protein of unknown function (DUF1456)	NA	NA
PB_MANV_004_533	RLA77292.1 YceI family protein [Epsilonproteobacteria bacterium]	NA	NA	NA	NA	NA	NA	NA	NA	NA	PF04264.14	YceI	NA	NA	NA	NA	1N4PP@1224,2YQF5@29547,42U5U@68525,COG2353@1,COG2353@2	YceI-like domain	2.40.128.110	NA
PB_MANV_004_534	WP_067332019.1 DUF302 domain-containing protein [Sulfurovum riftiae]	NA	K12051	ComB7 competence protein	NA	NA	NA	NA	NA	NA	PF03625.15	DUF302	NA	NA	COG3439	Uncharacterized conserved protein	1MZ38@1224,2YQRK@29547,42V9F@68525,COG3439@1,COG3439@2	Domain of unknown function DUF302	3.30.310.70	NA
PB_MANV_004_535	RLA77294.1 redox-regulated ATPase YchF [Epsilonproteobacteria bacterium]	NA	K19788	obg-like ATPase 1	NA	NA	NA	NA	NA	NA	PF01926.24,PF06071.14	MMR_HSR1,YchF-GTPase_C	TIGR00092	TIGR00092: GTP-binding protein YchF	COG0012	Predicted GTPase, probable translation factor	1MVM4@1224,2YMDC@29547,42MNJ@68525,COG0012@1,COG0012@2	ATPase that binds to both the 70S ribosome and the 50S ribosomal subunit in a nucleotide-independent manner	3.40.50.300	NA
PB_MANV_004_536	NA	NA	NA	NA	NA	NA	NA	NA	NA	NA	NA	NA	NA	NA	NA	NA	NA	NA	NA	NA
PB_MANV_004_537	RRS32627.1 aminopeptidase A [Epsilonproteobacteria bacterium (ex Lamellibrachia satsuma)]	NA	K01255	leucyl aminopeptidase [EC:3.4.11.1]	NA	NA	NA	NA	NA	NA	PF02789.18,PF00883.22	Peptidase_M17_N,Peptidase_M17	NA	NA	COG0260	Leucyl aminopeptidase	1MUF9@1224,2YMS0@29547,42M2G@68525,COG0260@1,COG0260@2	Presumably involved in the processing and regular turnover of intracellular proteins. Catalyzes the removal of unsubstituted N-terminal amino acids from various peptides	3.40.630.10	NA
PB_MANV_004_538	EIF51409.1 tryptophan synthase subunit beta [Sulfurovum sp. AR]	NA	K01696	tryptophan synthase beta chain [EC:4.2.1.20]	NA	NA	NA	NA	NA	NA	PF00291.26	PALP	TIGR00263	trpB: tryptophan synthase, beta subunit	COG0133	Tryptophan synthase beta chain	1MUS8@1224,2YMH1@29547,42MIA@68525,COG0133@1,COG0133@2	The beta subunit is responsible for the synthesis of L- tryptophan from indole and L-serine	3.40.50.1100	NA
PB_MANV_004_539	RLA76071.1 DUF1090 domain-containing protein [Epsilonproteobacteria bacterium]	NA	K16756	coiled-coil domain-containing protein 64	NA	NA	NA	NA	NA	NA	PF06476.13	DUF1090	NA	NA	NA	NA	1Q50P@1224,1TB6H@1236,1XZ38@135623,COG1422@1,COG1422@2	Protein of unknown function (DUF1090)	NA	NA
PB_MANV_004_540	TET88143.1 hypothetical protein E3J96_03875, partial [Sulfurovum sp.]	NA	K00230	menaquinone-dependent protoporphyrinogen oxidase [EC:1.3.5.3]	NA	NA	NA	NA	NA	NA	PF12724.8	Flavodoxin_5	NA	NA	NA	NA	2NQ4K@2323,COG4635@1,COG4635@2	Flavodoxin domain	3.40.50.360	NA
PB_MANV_004_541	ODC01814.1 hypothetical protein A3197_04975 [Candidatus Thiodiazotropha endoloripes]	NA	NA	NA	NA	NA	NA	NA	NA	NA	PF09932.10	DUF2164	NA	NA	NA	NA	1J6WG@118884,1N7MS@1224,1SCTR@1236,COG5460@1,COG5460@2	Uncharacterized conserved protein (DUF2164)	NA	NA
PB_MANV_004_542	PHS38368.1 adenine phosphoribosyltransferase [Sulfurovum sp.]	NA	K00759	adenine phosphoribosyltransferase [EC:2.4.2.7]	NA	NA	NA	NA	NA	NA	PF00156.28	Pribosyltran	TIGR01090	apt: adenine phosphoribosyltransferase	COG0503	Adenine/guanine phosphoribosyltransferases and related PRPP-binding proteins	1MVZ6@1224,2YNVB@29547,42QSH@68525,COG0503@1,COG0503@2	Catalyzes a salvage reaction resulting in the formation of AMP, that is energically less costly than de novo synthesis	3.40.50.2020	NA
PB_MANV_004_543	WP_041963748.1 type I restriction endonuclease subunit R [Sulfurospirillum cavolei]	NA	NA	NA	NA	NA	NA	NA	NA	NA	NA	NA	NA	NA	NA	NA	1MU96@1224,1RP2Q@1236,461QF@72273,COG0610@1,COG0610@2	Type I restriction enzyme R protein N terminus (HSDR_N)	NA	NA
PB_MANV_004_544	WP_152298879.1 hypothetical protein [Sulfurimonas sp. 1-1N]	NA	K07419	vitamin D 25-hydroxylase [EC:1.14.14.24]	NA	NA	NA	NA	NA	NA	NA	NA	NA	NA	NA	NA	1RCK3@1224,28JTN@1,2YSCC@29547,2Z9IV@2,42X5K@68525	Psort location Cytoplasmic, score	NA	NA
PB_MANV_004_545	RLA83128.1 hypothetical protein DRG78_05315 [Epsilonproteobacteria bacterium]	NA	K21886	ArsR family transcriptional regulator, nickel/cobalt-responsive transcriptional repressor	NA	NA	NA	NA	NA	NA	NA	NA	NA	NA	NA	NA	1TSQ4@1239,25DD4@186801,27U9D@186928,COG1846@1,COG1846@2	Psort location Cytoplasmic, score	NA	NA
PB_MANV_004_546	PHS42167.1 peptide ABC transporter substrate-binding protein [Sulfurovum sp.]	NA	K15580	oligopeptide transport system substrate-binding protein	NA	NA	NA	NA	NA	NA	PF00496.23	SBP_bac_5	NA	NA	COG0747	ABC-type dipeptide transport system, periplasmic component	1Q4KZ@1224,43A0X@68525,COG4166@1,COG4166@2	Bacterial extracellular solute-binding proteins, family 5 Middle	3.10.105.10	NA
PB_MANV_004_547	PHS42166.1 peptide ABC transporter permease [Sulfurovum sp.]	NA	K02033	peptide/nickel transport system permease protein	NA	NA	NA	NA	NA	NA	PF00528.23	BPD_transp_1	NA	NA	COG0601	ABC-type dipeptide/oligopeptide/nickel transport systems, permease components	1MU8Z@1224,2YTPY@29547,43AFB@68525,COG0601@1,COG0601@2	Binding-protein-dependent transport system inner membrane component	1.10.3720.10	NA
PB_MANV_004_548	TET87042.1 1-deoxy-D-xylulose-5-phosphate reductoisomerase [Sulfurovum sp.]	NA	K00099	1-deoxy-D-xylulose-5-phosphate reductoisomerase [EC:1.1.1.267]	NA	NA	NA	NA	NA	NA	PF02670.17,PF08436.13,PF13288.7	DXP_reductoisom,DXP_redisom_C,DXPR_C	TIGR00243	Dxr: 1-deoxy-D-xylulose 5-phosphate reductoisomerase	COG0743	1-deoxy-D-xylulose 5-phosphate reductoisomerase	1MU4G@1224,2YMHQ@29547,42NI1@68525,COG0743@1,COG0743@2	Catalyzes the NADP-dependent rearrangement and reduction of 1-deoxy-D-xylulose-5-phosphate (DXP) to 2-C-methyl-D-erythritol 4-phosphate (MEP)	3.40.50.720	NA
PB_MANV_004_549	WP_046550282.1 CDP-diglyceride synthetase [Sulfurovum lithotrophicum]	NA	K00981	phosphatidate cytidylyltransferase [EC:2.7.7.41]	NA	NA	NA	NA	NA	NA	PF01148.21	CTP_transf_1	NA	NA	COG0575	CDP-diglyceride synthetase	1R34R@1224,2YTJ5@29547,43EKC@68525,COG4589@1,COG4589@2	Belongs to the CDS family	NA	NA
PB_MANV_004_550	RRS32221.1 cytochrome C [Epsilonproteobacteria bacterium (ex Lamellibrachia satsuma)]	NA	NA	NA	NA	NA	NA	NA	NA	NA	PF13435.7	Cytochrome_C554	NA	NA	NA	NA	1QXPE@1224,2YN2W@29547,42NA5@68525,COG3303@1,COG3303@2	cytochrome c	1.10.1130.10	NA
PB_MANV_004_551	RLD17485.1 hypothetical protein DRI33_05015 [Caldiserica bacterium]	NA	NA	NA	NA	NA	NA	NA	NA	NA	PF14236.7	DUF4338	NA	NA	NA	NA	1REXC@1224,28J8Y@1,2MK0X@213118,2X8IT@28221,2Z943@2,43DCS@68525	Domain of unknown function (DUF4338)	NA	NA
PB_MANV_004_552	RLD17486.1 hypothetical protein DRI33_05020 [Caldiserica bacterium]	NA	NA	NA	NA	NA	NA	NA	NA	NA	NA	NA	NA	NA	NA	NA	1Q4UF@1224,2MNHQ@213118,2WV9E@28221,42ZWR@68525,COG3464@1,COG3464@2	Transposase	NA	NA
PB_MANV_004_553	WP_092057216.1 site-specific integrase [Desulfuromonas acetexigens]	NA	K14059	integrase	NA	NA	NA	NA	NA	NA	PF14659.7	Phage_int_SAM_3	NA	NA	NA	NA	1MU23@1224,2WJG8@28221,42N7I@68525,43TS1@69541,COG0582@1,COG0582@2	Belongs to the 'phage' integrase family	1.10.150.130	NA
PB_MANV_004_554	PHS41717.1 ribosome biogenesis GTPase Der [Sulfurovum sp.]	NA	K03977	GTPase	NA	NA	NA	NA	NA	NA	PF01926.24,PF01926.24,PF14714.7	MMR_HSR1,MMR_HSR1,KH_dom-like	TIGR03594	GTPase_EngA: ribosome-associated GTPase EngA	COG1160	Predicted GTPases	1MU9S@1224,2YMQ3@29547,42M3N@68525,COG1160@1,COG1160@2	GTPase that plays an essential role in the late steps of ribosome biogenesis	3.40.50.300	NA
PB_MANV_004_555	PHS41716.1 mechanosensitive ion channel protein MscS [Sulfurovum sp.]	NA	K16052	MscS family membrane protein	NA	NA	NA	NA	NA	NA	PF00924.19	MS_channel	NA	NA	COG0668	Small-conductance mechanosensitive channel	1MXD2@1224,2YN0J@29547,42M92@68525,COG0668@1,COG0668@2	mechanosensitive ion channel	3.30.70.100	NA
PB_MANV_004_556	RRS32475.1 hypothetical protein P794_01170 [Epsilonproteobacteria bacterium (ex Lamellibrachia satsuma)]	NA	NA	NA	NA	NA	NA	NA	NA	NA	PF11306.9	DUF3108	NA	NA	NA	NA	1NIJM@1224,2ENEN@1,2YPT3@29547,33G25@2,42U7Y@68525	Protein of unknown function (DUF3108)	NA	NA
PB_MANV_004_557	PHS41856.1 EamA family transporter [Sulfurovum sp.]	NA	K15270	S-adenosylmethionine uptake transporter	NA	NA	NA	NA	NA	NA	PF00892.21,PF00892.21	EamA,EamA	NA	NA	COG0697	Permeases of the drug/metabolite transporter (DMT) superfamily	1MZXM@1224,2YMBW@29547,42ME7@68525,COG0697@1,COG0697@2	membrane	1.10.3730.20	NA
PB_MANV_004_558	RRS32478.1 2-dehydro-3-deoxyphosphooctonate aldolase [Epsilonproteobacteria bacterium (ex Lamellibrachia satsuma)]	NA	K01627	2-dehydro-3-deoxyphosphooctonate aldolase (KDO 8-P synthase) [EC:2.5.1.55]	NA	NA	NA	NA	NA	NA	PF00793.21	DAHP_synth_1	TIGR01362	KDO8P_synth: 3-deoxy-8-phosphooctulonate synthase	COG2877	3-deoxy-D-manno-octulosonic acid (KDO) 8-phosphate synthase	1MV91@1224,2YM9D@29547,42M61@68525,COG2877@1,COG2877@2	Belongs to the KdsA family	3.20.20.70	NA
PB_MANV_004_559	TET87533.1 hypothetical protein E3J96_05235 [Sulfurovum sp.]	NA	NA	NA	NA	NA	NA	NA	NA	NA	NA	NA	NA	NA	NA	NA	1PDG3@1224,2A4Y3@1,2YQTE@29547,30TJW@2,42X3Z@68525		NA	NA
PB_MANV_004_560	PHS30347.1 hypothetical protein COA92_09795 [Sulfurovum sp.]	NA	K02452	general secretion pathway protein C	NA	NA	NA	NA	NA	NA	PF17820.2	PDZ_6	NA	NA	NA	NA	1NB50@1224,2YQJN@29547,42WPG@68525,COG3031@1,COG3031@2	Domain present in PSD-95, Dlg, and ZO-1/2.	2.30.42.10	NA
PB_MANV_004_561	WP_067329751.1 type II secretion system secretin GspD [Sulfurovum riftiae]	NA	K02453	general secretion pathway protein D	NA	NA	NA	NA	NA	NA	PF03958.18,PF03958.18,PF00263.22	Secretin_N,Secretin_N,Secretin	TIGR02517	type_II_gspD: type II secretion system protein D	COG1450	Type II secretory pathway, component PulD	1MUUA@1224,2YNRH@29547,42M9I@68525,COG1450@1,COG1450@2,COG4796@1,COG4796@2	general secretion pathway protein D	3.30.1370.120	NA
PB_MANV_004_562	RRS30481.1 general secretion pathway protein GspE [Epsilonproteobacteria bacterium (ex Lamellibrachia satsuma)]	NA	K02454	general secretion pathway protein E [EC:7.4.2.8]	NA	NA	NA	NA	NA	NA	PF00437.21	T2SSE	NA	NA	COG2804	Type II secretory pathway, ATPase PulE/Tfp pilus assembly pathway, ATPase PilB	1MU7V@1224,2YMIX@29547,42M51@68525,COG2804@1,COG2804@2	Type II secretory pathway, ATPase PulE Tfp pilus assembly pathway, ATPase PilB	3.40.50.300	NA
PB_MANV_004_563	TET87597.1 prepilin-type N-terminal cleavage/methylation domain-containing protein [Sulfurovum sp.]	NA	K02459	general secretion pathway protein J	NA	NA	NA	NA	NA	NA	PF07963.13	N_methyl	TIGR02532	IV_pilin_GFxxxE: prepilin-type N-terminal cleavage/methylation domain	NA	NA	1Q39R@1224,2BSET@1,2YQU4@29547,32MGT@2,42WZN@68525	Prokaryotic N-terminal methylation motif	NA	NA
PB_MANV_004_564	PHS30345.1 hypothetical protein COA92_09775 [Sulfurovum sp.]	NA	K06915	uncharacterized protein	NA	NA	NA	NA	NA	NA	PF01935.18	DUF87	NA	NA	NA	NA	1R7B1@1224,2YM8H@29547,42NW4@68525,COG0433@1,COG0433@2	Domain of unknown function DUF87	3.40.50.300	NA
PB_MANV_004_565	TET87598.1 orotate phosphoribosyltransferase [Sulfurovum sp.]	NA	K00762	orotate phosphoribosyltransferase [EC:2.4.2.10]	NA	NA	NA	NA	NA	NA	PF00156.28	Pribosyltran	NA	NA	COG0461	Orotate phosphoribosyltransferase	1RIC5@1224,2YMTS@29547,42M91@68525,COG0461@1,COG0461@2	Catalyzes the transfer of a ribosyl phosphate group from 5-phosphoribose 1-diphosphate to orotate, leading to the formation of orotidine monophosphate (OMP)	3.40.50.2020	NA
PB_MANV_004_566	NA	NA	NA	NA	NA	NA	NA	NA	NA	NA	NA	NA	NA	NA	NA	NA	NA	NA	NA	NA
PB_MANV_004_567	WP_067331663.1 IS110 family transposase [Sulfurovum riftiae]	NA	K07486	transposase	NA	NA	NA	NA	NA	NA	PF01548.18,PF02371.17	DEDD_Tnp_IS110,Transposase_20	NA	NA	COG3547	Transposase and inactivated derivatives	1MXKJ@1224,COG3547@1,COG3547@2	transposase IS116 IS110 IS902 family	NA	NA
PB_MANV_004_568	TET86832.1 DNA polymerase III subunit beta [Sulfurovum sp.]	NA	K02338	DNA polymerase III subunit beta [EC:2.7.7.7]	NA	NA	NA	NA	NA	NA	PF02767.17,PF02768.16	DNA_pol3_beta_2,DNA_pol3_beta_3	TIGR00663	dnan: DNA polymerase III, beta subunit	COG0592	DNA polymerase sliding clamp subunit (PCNA homolog)	1MVD9@1224,2YM9J@29547,42NQW@68525,COG0592@1,COG0592@2	Confers DNA tethering and processivity to DNA polymerases and other proteins. Acts as a clamp, forming a ring around DNA (a reaction catalyzed by the clamp-loading complex) which diffuses in an ATP-independent manner freely and bidirectionally along dsDNA. Initially characterized for its ability to contact the catalytic subunit of DNA polymerase III (Pol III), a complex, multichain enzyme responsible for most of the replicative synthesis in bacteria	3.10.150.10	NA
PB_MANV_004_569	OQX77241.1 CTP synthetase [Epsilonproteobacteria bacterium 4484_65]	NA	K01937	CTP synthase [EC:6.3.4.2]	NA	NA	NA	NA	NA	NA	PF06418.15,PF00117.29	CTP_synth_N,GATase	TIGR00337	PyrG: CTP synthase	COG0504	CTP synthase (UTP-ammonia lyase)	1MUIT@1224,2YMUF@29547,42MEU@68525,COG0504@1,COG0504@2	Catalyzes the ATP-dependent amination of UTP to CTP with either L-glutamine or ammonia as the source of nitrogen. Regulates intracellular CTP levels through interactions with the four ribonucleotide triphosphates	3.40.50.300	NA
PB_MANV_004_570	RRS32293.1 single-stranded DNA-binding protein [Epsilonproteobacteria bacterium (ex Lamellibrachia satsuma)]	NA	K07462	single-stranded-DNA-specific exonuclease [EC:3.1.-.-]	NA	NA	NA	NA	NA	NA	PF01368.21,PF02272.20,PF17768.2	DHH,DHHA1,RecJ_OB	TIGR00644	recJ: single-stranded-DNA-specific exonuclease RecJ	COG0608	Single-stranded DNA-specific exonuclease	1MU1M@1224,2YMXD@29547,42MYF@68525,COG0608@1,COG0608@2	Single-stranded-DNA-specific exonuclease (RecJ)	3.90.1640.30	NA
PB_MANV_004_571	WP_137011888.1 nucleotidyl transferase AbiEii/AbiGii toxin family protein [Sulfurimonas sp. SN118]	NA	K09144	uncharacterized protein	NA	NA	NA	NA	NA	NA	PF08843.12	AbiEii	NA	NA	NA	NA	1MWST@1224,2TSSG@28211,4BARK@82115,COG2253@1,COG2253@2	Nucleotidyl transferase AbiEii toxin, Type IV TA system	NA	NA
PB_MANV_004_572	RLA76221.1 PTS glucose transporter subunit IIBC [Epsilonproteobacteria bacterium]	NA	K02778	PTS system, glucose-specific IIB component [EC:2.7.1.199]	NA	NA	NA	NA	NA	NA	PF02378.19,PF00367.21,PF00367.21	PTS_EIIC,PTS_EIIB,PTS_EIIB	TIGR02002	PTS-II-BC-glcB: PTS system, glucose-specific IIBC component	COG1263	Phosphotransferase system IIC components, glucose/maltose/N-acetylglucosamine-specific	1MY1V@1224,2WTQ0@28221,42P2P@68525,COG1263@1,COG1263@2,COG1264@1,COG1264@2	phosphotransferase system, EIIB	3.30.1360.60	NA
PB_MANV_004_573	RLA76220.1 phosphoenolpyruvate--protein phosphotransferase [Epsilonproteobacteria bacterium]	NA	K11183	phosphocarrier protein FPr	NA	NA	NA	NA	NA	NA	PF00358.21,PF00381.20,PF05524.14,PF00391.24,PF02896.19	PTS_EIIA_1,PTS-HPr,PEP-utilisers_N,PEP-utilizers,PEP-utilizers_C	TIGR01417	PTS_I_fam: phosphoenolpyruvate-protein phosphotransferase	COG1080	Phosphoenolpyruvate-protein kinase (PTS system EI component in bacteria)	1MUT8@1224,2MN2N@213118,2WJ6F@28221,42P77@68525,COG1080@1,COG1080@2	PTS HPr component phosphorylation site	3.20.20.60	NA
PB_MANV_004_574	RLA76219.1 hypothetical protein DRG30_03345 [Epsilonproteobacteria bacterium]	NA	K07267	porin	NA	NA	NA	NA	NA	NA	PF04966.13	OprB	NA	NA	COG3659	Carbohydrate-selective porin	1QMC3@1224,1S8GE@1236,1WYNB@135613,COG3659@1,COG3659@2	PFAM Carbohydrate-selective porin OprB	2.40.160.180	NA
PB_MANV_004_575	NA	NA	NA	NA	NA	NA	NA	NA	NA	NA	NA	NA	NA	NA	NA	NA	NA	NA	NA	NA
PB_MANV_004_576	RLA58860.1 hypothetical protein DRQ78_11360 [Epsilonproteobacteria bacterium]	NA	K17541	SCY1-like protein 2	NA	NA	NA	NA	NA	NA	NA	NA	NA	NA	NA	NA	NA	NA	NA	NA
PB_MANV_004_577	WP_101343236.1 hypothetical protein [Colwellia echini]	NA	K06357	phosphatase RapI regulator	NA	NA	NA	NA	NA	NA	NA	NA	NA	NA	NA	NA	NA	NA	NA	NA
PB_MANV_004_578	OQX75447.1 hypothetical protein B6D54_05835 [Epsilonproteobacteria bacterium 4484_65]	NA	K16079	outer membrane immunogenic protein	NA	NA	NA	NA	NA	NA	NA	NA	NA	NA	NA	NA	1RJIQ@1224,COG2067@1,COG2067@2	long-chain fatty acid transport protein	NA	NA
PB_MANV_004_579	OQX56937.1 hypothetical protein B5M52_08355 [Helicobacteraceae bacterium 4484_230]	NA	K07221	phosphate-selective porin OprO and OprP	NA	NA	NA	NA	NA	NA	PF07396.12	Porin_O_P	NA	NA	COG3746	Phosphate-selective porin	COG3746@1,COG3746@2		2.40.160.10	NA
PB_MANV_004_580	RLA65679.1 pyridine nucleotide-disulfide oxidoreductase [Epsilonproteobacteria bacterium]	NA	K08255	CoA-disulfide reductase [EC:1.8.1.14]	NA	NA	NA	NA	NA	NA	PF07992.15,PF02852.23,PF00581.21	Pyr_redox_2,Pyr_redox_dim,Rhodanese	NA	NA	COG0446	Uncharacterized NAD(FAD)-dependent dehydrogenases	378ZZ@32066,COG0446@1,COG0446@2,COG0607@1,COG0607@2	Belongs to the sulfur carrier protein TusA family	3.50.50.60	NA
PB_MANV_004_581	RLA64848.1 hypothetical protein DRQ78_05785 [Epsilonproteobacteria bacterium]	NA	K04033	AraC family transcriptional regulator, ethanolamine operon transcriptional activator	NA	NA	NA	NA	NA	NA	PF12833.8	HTH_18	NA	NA	COG2207	AraC-type DNA-binding domain-containing proteins	1PFKB@1224,2YSU3@29547,434CC@68525,COG2207@1,COG2207@2	helix_turn_helix, arabinose operon control protein	1.10.10.60	NA
PB_MANV_004_582	NA	NA	NA	NA	NA	NA	NA	NA	NA	NA	NA	NA	NA	NA	NA	NA	NA	NA	NA	NA
PB_MANV_004_583	RRS30397.1 uracil-DNA glycosylase [Epsilonproteobacteria bacterium (ex Lamellibrachia satsuma)]	NA	K03648	uracil-DNA glycosylase [EC:3.2.2.27]	NA	NA	NA	NA	NA	NA	NA	NA	NA	NA	NA	NA	1RKFZ@1224,2YP0P@29547,42QNJ@68525,COG0692@1,COG0692@2	uracil DNA glycosylase	3.40.470.10	NA
PB_MANV_004_584	WP_067331482.1 hypothetical protein [Sulfurovum riftiae]	NA	K11712	two-component system, LuxR family, response regulator DctR	NA	NA	NA	NA	NA	NA	NA	NA	NA	NA	NA	NA	NA	NA	NA	NA
PB_MANV_004_585	RRS30459.1 prenyltransferase [Epsilonproteobacteria bacterium (ex Lamellibrachia satsuma)]	NA	K03179	4-hydroxybenzoate polyprenyltransferase [EC:2.5.1.39]	NA	NA	NA	NA	NA	NA	PF01040.19	UbiA	TIGR01475	ubiA_other: putative 4-hydroxybenzoate polyprenyltransferase	COG0382	4-hydroxybenzoate polyprenyltransferase and related prenyltransferases	1MV4Q@1224,2YMN3@29547,42MXH@68525,COG0382@1,COG0382@2	4-hydroxybenzoate	1.10.357.140	NA
PB_MANV_004_586	TET87506.1 phosphatidylserine synthase [Sulfurovum sp.]	NA	K17103	CDP-diacylglycerol---serine O-phosphatidyltransferase [EC:2.7.8.8]	NA	NA	NA	NA	NA	NA	PF01066.22	CDP-OH_P_transf	NA	NA	COG1183	Phosphatidylserine synthase	1MYK9@1224,2YP9Z@29547,42RFD@68525,COG1183@1,COG1183@2	Belongs to the CDP-alcohol phosphatidyltransferase class-I family	1.20.120.1760	NA
PB_MANV_004_587	OQX78115.1 tRNA (adenosine(37)-N6)-dimethylallyltransferase MiaA [Epsilonproteobacteria bacterium 4484_65]	NA	K00791	tRNA dimethylallyltransferase [EC:2.5.1.75]	NA	NA	NA	NA	NA	NA	PF01715.18	IPPT	TIGR00174	miaA: tRNA dimethylallyltransferase	COG0324	tRNA delta(2)-isopentenylpyrophosphate transferase	1MUB2@1224,2YMKI@29547,42M7V@68525,COG0324@1,COG0324@2	Catalyzes the transfer of a dimethylallyl group onto the adenine at position 37 in tRNAs that read codons beginning with uridine, leading to the formation of N6-(dimethylallyl)adenosine (i(6)A)	3.40.50.300	NA
PB_MANV_004_588	OQX78116.1 NADH-quinone oxidoreductase subunit N [Epsilonproteobacteria bacterium 4484_65]	NA	K00343	NADH-quinone oxidoreductase subunit N [EC:7.1.1.2]	NA	NA	NA	NA	NA	NA	PF00361.21	Proton_antipo_M	TIGR01770	NDH_I_N: proton-translocating NADH-quinone oxidoreductase, chain N	COG1007	NADH:ubiquinone oxidoreductase subunit 2 (chain N)	1MV56@1224,2YNBN@29547,42P7Z@68525,COG1007@1,COG1007@2	NDH-1 shuttles electrons from NADH, via FMN and iron- sulfur (Fe-S) centers, to quinones in the respiratory chain. The immediate electron acceptor for the enzyme in this species is believed to be ubiquinone. Couples the redox reaction to proton translocation (for every two electrons transferred, four hydrogen ions are translocated across the cytoplasmic membrane), and thus conserves the redox energy in a proton gradient	NA	NA
PB_MANV_004_589	TET88640.1 NADH-quinone oxidoreductase subunit M [Sulfurovum sp.]	NA	K00342	NADH-quinone oxidoreductase subunit M [EC:7.1.1.2]	NA	NA	NA	NA	NA	NA	PF00361.21	Proton_antipo_M	TIGR01972	NDH_I_M: proton-translocating NADH-quinone oxidoreductase, chain M	COG1008	NADH:ubiquinone oxidoreductase subunit 4 (chain M)	1MV7V@1224,2YMP5@29547,42NGD@68525,COG1008@1,COG1008@2	COG1008 NADH ubiquinone oxidoreductase subunit 4 (chain M)	NA	NA
PB_MANV_004_590	OQX78118.1 NADH-quinone oxidoreductase subunit L [Epsilonproteobacteria bacterium 4484_65]	NA	K00341	NADH-quinone oxidoreductase subunit L [EC:7.1.1.2]	NA	NA	NA	NA	NA	NA	PF00662.21,PF00361.21	Proton_antipo_N,Proton_antipo_M	TIGR01974	NDH_I_L: proton-translocating NADH-quinone oxidoreductase, chain L	COG1009	NADH:ubiquinone oxidoreductase subunit 5 (chain L)/Multisubunit Na+/H+ antiporter, MnhA subunit	1MW2M@1224,2YN0B@29547,42KZE@68525,COG1009@1,COG1009@2	COG1009 NADH ubiquinone oxidoreductase subunit 5 (chain L) Multisubunit Na H antiporter MnhA subunit	1.20.5.2700	NA
PB_MANV_004_591	WP_012083995.1 MULTISPECIES: NADH-quinone oxidoreductase subunit NuoK [Sulfurovum]	NA	K00340	NADH-quinone oxidoreductase subunit K [EC:7.1.1.2]	NA	NA	NA	NA	NA	NA	PF00420.25	Oxidored_q2	NA	NA	COG0713	NADH:ubiquinone oxidoreductase subunit 11 or 4L (chain K)	1RH0S@1224,2YPSQ@29547,42VAT@68525,COG0713@1,COG0713@2	NDH-1 shuttles electrons from NADH, via FMN and iron- sulfur (Fe-S) centers, to quinones in the respiratory chain. The immediate electron acceptor for the enzyme in this species is believed to be ubiquinone. Couples the redox reaction to proton translocation (for every two electrons transferred, four hydrogen ions are translocated across the cytoplasmic membrane), and thus conserves the redox energy in a proton gradient	1.10.287.3510	NA
PB_MANV_004_592	OQX78120.1 NADH:ubiquinone oxidoreductase subunit J [Epsilonproteobacteria bacterium 4484_65]	NA	K00339	NADH-quinone oxidoreductase subunit J [EC:7.1.1.2]	NA	NA	NA	NA	NA	NA	PF00499.21	Oxidored_q3	NA	NA	COG0839	NADH:ubiquinone oxidoreductase subunit 6 (chain J)	1MWJV@1224,2YP9Y@29547,42RES@68525,COG0839@1,COG0839@2	Belongs to the complex I subunit 6 family	1.20.120.1200	NA
PB_MANV_004_593	OQX78121.1 NADH-quinone oxidoreductase subunit I [Epsilonproteobacteria bacterium 4484_65]	NA	K00338	NADH-quinone oxidoreductase subunit I [EC:7.1.1.2]	NA	NA	NA	NA	NA	NA	PF12838.8	Fer4_7	TIGR01971	NuoI: NADH-quinone oxidoreductase, chain I	COG1143	Formate hydrogenlyase subunit 6/NADH:ubiquinone oxidoreductase 23 kD subunit (chain I)	1MV90@1224,2YT52@29547,43B19@68525,COG1143@1,COG1143@2	NDH-1 shuttles electrons from NADH, via FMN and iron- sulfur (Fe-S) centers, to quinones in the respiratory chain. The immediate electron acceptor for the enzyme in this species is believed to be ubiquinone. Couples the redox reaction to proton translocation (for every two electrons transferred, four hydrogen ions are translocated across the cytoplasmic membrane), and thus conserves the redox energy in a proton gradient	3.30.70.3270	NA
PB_MANV_004_594	OQX78127.1 NADH-quinone oxidoreductase subunit H [Epsilonproteobacteria bacterium 4484_65]	NA	K00337	NADH-quinone oxidoreductase subunit H [EC:7.1.1.2]	NA	NA	NA	NA	NA	NA	PF00146.22	NADHdh	NA	NA	COG1005	NADH:ubiquinone oxidoreductase subunit 1 (chain H)	1MU2R@1224,2YMNX@29547,42MMX@68525,COG1005@1,COG1005@2	NDH-1 shuttles electrons from NADH, via FMN and iron- sulfur (Fe-S) centers, to quinones in the respiratory chain. The immediate electron acceptor for the enzyme in this species is believed to be ubiquinone. Couples the redox reaction to proton translocation (for every two electrons transferred, four hydrogen ions are translocated across the cytoplasmic membrane), and thus conserves the redox energy in a proton gradient. This subunit may bind ubiquinone	NA	NA
PB_MANV_004_595	PHS38918.1 hypothetical protein COB07_07330 [Sulfurovum sp.]	NA	K03385	nitrite reductase (cytochrome c-552) [EC:1.7.2.2]	NA	NA	NA	NA	NA	NA	PF13435.7,PF13435.7	Cytochrome_C554,Cytochrome_C554	NA	NA	NA	NA	1MX2U@1224,42QJC@68525,COG0457@1,COG0457@2,COG1413@1,COG1413@2	Cytochrome c554 and c-prime	1.10.1130.10	NA
PB_MANV_004_596	WP_135440440.1 hypothetical protein [Thalassotalea sp. HSM 43]	NA	NA	NA	NA	NA	NA	NA	NA	NA	PF17263.3	DUF5329	NA	NA	NA	NA	1NBRM@1224,1SCY3@1236,2CKE6@1,2Q3MW@267888,32ZEV@2	Family of unknown function (DUF5329)	NA	NA
PB_MANV_004_597	RLA71418.1 peptidylprolyl isomerase [Epsilonproteobacteria bacterium]	NA	K20934	hydrazine synthase subunit [EC:1.7.2.7]	NA	NA	NA	NA	NA	NA	PF06934.12	CTI	NA	NA	NA	NA	1P4RV@1224,28HB2@1,2WKNV@28221,2Z7N8@2,42NVF@68525	Fatty acid cis/trans isomerase (CTI)	NA	NA
PB_MANV_004_598	WP_041672779.1 (2Fe-2S) ferredoxin domain-containing protein [Sulfurovum sp. NBC37-1]	NA	K22339	formate dehydrogenase (NAD+, ferredoxin) subunit B [EC:1.17.1.11]	NA	NA	NA	NA	NA	NA	NA	NA	NA	NA	COG3411	Ferredoxin	1N0XK@1224,2YPJM@29547,42SE0@68525,COG3411@1,COG3411@2	Ferredoxin	3.40.30.10	NA
PB_MANV_004_599	TET88361.1 hypothetical protein E3J96_03450 [Sulfurovum sp.]	NA	K11261	formylmethanofuran dehydrogenase subunit E [EC:1.2.7.12]	NA	NA	NA	NA	NA	NA	NA	NA	NA	NA	NA	NA	1RD60@1224,2YPEF@29547,42SP8@68525,COG2191@1,COG2191@2	Formylmethanofuran dehydrogenase, subunit e	NA	NA
PB_MANV_004_600	WP_012084060.1 MULTISPECIES: hemerythrin domain-containing protein [Sulfurovum]	NA	K09155	uncharacterized protein	NA	NA	NA	NA	NA	NA	PF01814.24	Hemerythrin	NA	NA	NA	NA	1N383@1224,2YTEH@29547,43CMM@68525,COG3945@1,COG3945@2	Hemerythrin HHE cation binding domain	1.20.120.520	NA
PB_MANV_004_601	TET88359.1 DUF2249 domain-containing protein [Sulfurovum sp.]	NA	NA	NA	NA	NA	NA	NA	NA	NA	PF10006.10	DUF2249	NA	NA	NA	NA	1Q3ZS@1224,2BTPW@1,2YQR3@29547,32NWY@2,42Y1G@68525	Uncharacterized conserved protein (DUF2249)	NA	NA
PB_MANV_004_602	RRS32877.1 hypothetical protein P794_00360 [Epsilonproteobacteria bacterium (ex Lamellibrachia satsuma)]	NA	K20923	mixed-linked glucan synthase [EC:2.4.1.-]	NA	NA	NA	NA	NA	NA	NA	NA	NA	NA	NA	NA	1QUV9@1224,2DCNX@1,2YTEI@29547,2ZESX@2,43CMN@68525		NA	NA
PB_MANV_004_603	TET86866.1 hypothetical protein E3J96_06570 [Sulfurovum sp.]	NA	K19342	copper chaperone NosL	NA	NA	NA	NA	NA	NA	PF05573.13	NosL	NA	NA	NA	NA	1RJWX@1224,2YP6N@29547,42SAE@68525,COG4314@1,COG4314@2	NosL	3.30.70.2050	NA
PB_MANV_004_604	RRS32878.1 UDP-N-acetylmuramoylalanyl-D-glutamate--2,6-diaminopimelate ligase [Epsilonproteobacteria bacterium (ex Lamellibrachia satsuma)]	NA	K01928	UDP-N-acetylmuramoyl-L-alanyl-D-glutamate--2,6-diaminopimelate ligase [EC:6.3.2.13]	NA	NA	NA	NA	NA	NA	PF08245.13,PF02875.22	Mur_ligase_M,Mur_ligase_C	TIGR01085	murE: UDP-N-acetylmuramyl-tripeptide synthetase	COG0769	UDP-N-acetylmuramyl tripeptide synthase	1MU6P@1224,2YN43@29547,42NKY@68525,COG0769@1,COG0769@2	Catalyzes the addition of meso-diaminopimelic acid to the nucleotide precursor UDP-N-acetylmuramoyl-L-alanyl-D-glutamate (UMAG) in the biosynthesis of bacterial cell-wall peptidoglycan	3.90.190.20	NA
PB_MANV_004_605	RUM73466.1 hypothetical protein DSZ12_07275 [Sulfurovum sp.]	NA	K13161	heterogeneous nuclear ribonucleoprotein R	NA	NA	NA	NA	NA	NA	NA	NA	NA	NA	NA	NA	1NIAK@1224,2BYFY@1,2YSQQ@29547,33EM6@2,432Y1@68525		NA	NA
PB_MANV_004_606	RLA69367.1 trimeric intracellular cation channel family protein [Epsilonproteobacteria bacterium]	NA	K06266	CD47 antigen (Rh-related antigen, integrin-associated signal transducer)	NA	NA	NA	NA	NA	NA	PF03458.14,PF03458.14	UPF0126,UPF0126	NA	NA	COG2860	Predicted membrane protein	1RHQN@1224,2YP8Y@29547,42R47@68525,COG2860@1,COG2860@2	membrane	NA	NA
PB_MANV_004_607	WP_093674858.1 IS1634 family transposase [Sporolactobacillus nakayamae]	NA	NA	NA	NA	NA	NA	NA	NA	NA	NA	NA	NA	NA	NA	NA	NA	NA	NA	NA
PB_MANV_004_608	OQX76596.1 VWA domain-containing protein [Epsilonproteobacteria bacterium 4484_65]	NA	K02448	nitric oxide reductase NorD protein	NA	NA	NA	NA	NA	NA	NA	NA	NA	NA	COG4548	Nitric oxide reductase activation protein	1MVBZ@1224,2YRE9@29547,42P8Y@68525,COG4548@1,COG4548@2	COG4548 Nitric oxide reductase activation protein	NA	NA
PB_MANV_004_609	OQX76597.1 nitric-oxide reductase large subunit [Epsilonproteobacteria bacterium 4484_65]	NA	K04561	nitric oxide reductase subunit B [EC:1.7.2.5]	NA	NA	NA	NA	NA	NA	PF00115.21	COX1	NA	NA	COG3256	Nitric oxide reductase large subunit	1MVT1@1224,2YMKZ@29547,42NBM@68525,COG3256@1,COG3256@2	Nitric oxide reductase	1.20.210.10	NA
PB_MANV_004_610	OQX76598.1 cytochrome C [Epsilonproteobacteria bacterium 4484_65]	NA	K02305	nitric oxide reductase subunit C	NA	NA	NA	NA	NA	NA	PF00034.22	Cytochrom_C	NA	NA	NA	NA	1RDSI@1224,42WEW@68525,COG2010@1,COG2010@2	cytochrome c	1.10.760.10	NA
PB_MANV_004_611	WP_152299527.1 Rrf2 family transcriptional regulator [Sulfurimonas sp. 1-1N]	NA	K13643	Rrf2 family transcriptional regulator, iron-sulfur cluster assembly transcription factor	NA	NA	NA	NA	NA	NA	PF02082.21	Rrf2	TIGR00738	rrf2_super: Rrf2 family protein	COG1959	Predicted transcriptional regulator	1PC6Q@1224,2YQBX@29547,42VG6@68525,COG1959@1,COG1959@2	Transcriptional regulator	1.10.10.10	NA
PB_MANV_004_612	RLA66921.1 hypothetical protein DRQ78_03410 [Epsilonproteobacteria bacterium]	NA	NA	NA	NA	NA	NA	NA	NA	NA	NA	NA	NA	NA	NA	NA	NA	NA	NA	NA
PB_MANV_004_613	NA	NA	K20025	(R)-2-hydroxyisocaproyl-CoA dehydratase alpha subunit [EC:4.2.1.157]	NA	NA	NA	NA	NA	NA	NA	NA	NA	NA	NA	NA	NA	NA	NA	NA
PB_MANV_004_614	PHS38759.1 hypothetical protein COB07_08025 [Sulfurovum sp.]	NA	K09767	cyclic-di-GMP-binding protein	NA	NA	NA	NA	NA	NA	PF18032.2	FRP	NA	NA	NA	NA	1G83P@1117,1JM6R@1189,2CFW7@1,32S2M@2		1.10.287.3840	NA
PB_MANV_004_615	RLA73050.1 polysulfide reductase [Epsilonproteobacteria bacterium]	NA	K00185	prokaryotic molybdopterin-containing oxidoreductase family, membrane subunit	NA	NA	NA	NA	NA	NA	PF03916.15	NrfD	NA	NA	NA	NA	1R54P@1224,2YN90@29547,42N9S@68525,COG5557@1,COG5557@2	Polysulphide reductase NrfD	NA	NA
PB_MANV_004_616	RLA73048.1 4Fe-4S dicluster domain-containing protein [Epsilonproteobacteria bacterium]	NA	K08358	tetrathionate reductase subunit B	NA	NA	NA	NA	NA	NA	PF13247.7	Fer4_11	NA	NA	COG0437	Fe-S-cluster-containing hydrogenase components 1	1MU1B@1224,2YNR3@29547,42Q27@68525,COG0437@1,COG0437@2	molybdopterin oxidoreductase	3.30.70.20	NA
PB_MANV_004_617	RLA74411.1 thiosulfate reductase [Epsilonproteobacteria bacterium]	NA	K08352	thiosulfate reductase / polysulfide reductase chain A [EC:1.8.5.5]	NA	NA	NA	NA	NA	NA	PF00384.23,PF01568.22	Molybdopterin,Molydop_binding	NA	NA	COG0243	Anaerobic dehydrogenases, typically selenocysteine-containing	1P01N@1224,2YN9X@29547,42M9D@68525,COG0243@1,COG0243@2	Belongs to the prokaryotic molybdopterin-containing oxidoreductase family	3.40.50.740	NA
PB_MANV_004_618	RLA66676.1 carbamoyl phosphate synthase large subunit [Epsilonproteobacteria bacterium]	NA	K01955	carbamoyl-phosphate synthase large subunit [EC:6.3.5.5]	NA	NA	NA	NA	NA	NA	PF02786.18,PF02787.20,PF02786.18	CPSase_L_D2,CPSase_L_D3,CPSase_L_D2	TIGR01369	CPSaseII_lrg: carbamoyl-phosphate synthase, large subunit	COG0458	Carbamoylphosphate synthase large subunit (split gene in MJ)	1MUDZ@1224,2YMHU@29547,42MGK@68525,COG0458@1,COG0458@2	Belongs to the CarB family	3.30.470.20	NA
PB_MANV_004_619	PHS40112.1 succinate dehydrogenase [Sulfurovum sp.]	NA	K00239	succinate dehydrogenase / fumarate reductase, flavoprotein subunit [EC:1.3.5.1 1.3.5.4]	NA	NA	NA	NA	NA	NA	PF00890.25,PF02910.21	FAD_binding_2,Succ_DH_flav_C	NA	NA	COG1053	Succinate dehydrogenase/fumarate reductase, flavoprotein subunit	1MU5M@1224,2YMTF@29547,42M81@68525,COG1053@1,COG1053@2	fumarate reductase, flavoprotein subunit	3.90.700.10	NA
PB_MANV_004_620	PHS40111.1 succinate dehydrogenase [Sulfurovum sp.]	NA	K00245	fumarate reductase iron-sulfur subunit [EC:1.3.5.4]	NA	NA	NA	NA	NA	NA	PF13085.7	Fer2_3	NA	NA	COG0479	Succinate dehydrogenase/fumarate reductase, Fe-S protein subunit	1MVHS@1224,2YNZ3@29547,42R1M@68525,COG0479@1,COG0479@2	fumarate reductase, iron-sulfur protein	3.10.20.30	NA
PB_MANV_004_621	OQX75813.1 histidine--tRNA ligase [Epsilonproteobacteria bacterium 4484_65]	NA	K01892	histidyl-tRNA synthetase [EC:6.1.1.21]	NA	NA	NA	NA	NA	NA	PF13393.7	tRNA-synt_His	TIGR00442	hisS: histidine--tRNA ligase	COG0124	Histidyl-tRNA synthetase	1MV2K@1224,2YMII@29547,42MG0@68525,COG0124@1,COG0124@2	histidyl-tRNA synthetase	3.30.930.10	NA
PB_MANV_004_622	OQX75814.1 dTMP kinase [Epsilonproteobacteria bacterium 4484_65]	NA	K00943	dTMP kinase [EC:2.7.4.9]	NA	NA	NA	NA	NA	NA	PF02223.18	Thymidylate_kin	TIGR00041	DTMP_kinase: dTMP kinase	COG0125	Thymidylate kinase	1MV9C@1224,2YT63@29547,42RK3@68525,COG0125@1,COG0125@2	Phosphorylation of dTMP to form dTDP in both de novo and salvage pathways of dTTP synthesis	3.40.50.300	NA
PB_MANV_004_623	OQX75815.1 pantetheine-phosphate adenylyltransferase [Epsilonproteobacteria bacterium 4484_65]	NA	K00954	pantetheine-phosphate adenylyltransferase [EC:2.7.7.3]	NA	NA	NA	NA	NA	NA	PF01467.27	CTP_transf_like	TIGR01510	coaD_prev_kdtB: pantetheine-phosphate adenylyltransferase	COG0669	Phosphopantetheine adenylyltransferase	1RD9F@1224,2YP4R@29547,42RJQ@68525,COG0669@1,COG0669@2	Reversibly transfers an adenylyl group from ATP to 4'- phosphopantetheine, yielding dephospho-CoA (dPCoA) and pyrophosphate	3.40.50.620	NA
PB_MANV_004_624	RLA69072.1 3-octaprenyl-4-hydroxybenzoate carboxy-lyase [Epsilonproteobacteria bacterium]	NA	K03186	flavin prenyltransferase [EC:2.5.1.129]	NA	NA	NA	NA	NA	NA	PF02441.20	Flavoprotein	TIGR00421	ubiX_pad: polyprenyl P-hydroxybenzoate and phenylacrylic acid decarboxylases	COG0163	3-polyprenyl-4-hydroxybenzoate decarboxylase	1RA0P@1224,2YPJE@29547,42QXP@68525,COG0163@1,COG0163@2	Flavin prenyltransferase that catalyzes the synthesis of the prenylated FMN cofactor (prenyl-FMN) for 4-hydroxy-3- polyprenylbenzoic acid decarboxylase UbiD. The prenyltransferase is metal-independent and links a dimethylallyl moiety from dimethylallyl monophosphate (DMAP) to the flavin N5 and C6 atoms of FMN	3.40.50.1950	NA
PB_MANV_004_625	BAF72304.1 cell division protein FtsK [Sulfurovum sp. NBC37-1]	NA	K03466	DNA segregation ATPase FtsK/SpoIIIE, S-DNA-T family	NA	NA	NA	NA	NA	NA	PF13491.7,PF17854.2,PF01580.19,PF09397.11	FtsK_4TM,FtsK_alpha,FtsK_SpoIIIE,FtsK_gamma	NA	NA	COG1674	DNA segregation ATPase FtsK/SpoIIIE and related proteins	1MVPI@1224,2YMTD@29547,42N4X@68525,COG1674@1,COG1674@2	Belongs to the FtsK SpoIIIE SftA family	3.40.50.300	NA
PB_MANV_004_626	OQX76576.1 bifunctional aconitate hydratase 2/2-methylisocitrate dehydratase [Epsilonproteobacteria bacterium 4484_65]	NA	K01682	aconitate hydratase 2 / 2-methylisocitrate dehydratase [EC:4.2.1.3 4.2.1.99]	NA	NA	NA	NA	NA	NA	PF11791.9,PF06434.14,PF00330.21	Aconitase_B_N,Aconitase_2_N,Aconitase	TIGR00117	acnB: aconitate hydratase 2	COG1049	Aconitase B	1MVCR@1224,2YM8G@29547,42M43@68525,COG1049@1,COG1049@2	Belongs to the aconitase IPM isomerase family	3.40.1060.10	NA
PB_MANV_004_627	OYY31529.1 hypothetical protein B7Y63_01845 [Sulfurovum sp. 35-42-20]	NA	NA	NA	NA	NA	NA	NA	NA	NA	NA	NA	NA	NA	NA	NA	1Q6JJ@1224,2BZ8X@1,2YSQT@29547,3010Y@2,433A4@68525		NA	NA
PB_MANV_004_628	NA	NA	NA	NA	NA	NA	NA	NA	NA	NA	NA	NA	NA	NA	NA	NA	NA	NA	NA	NA
PB_MANV_004_629	WP_129098649.1 hypothetical protein [Arcobacter skirrowii]	NA	NA	NA	NA	NA	NA	NA	NA	NA	NA	NA	NA	NA	NA	NA	1N6TD@1224,2E8ET@1,2UGGF@28211,332T6@2,3N97F@45401		NA	NA
PB_MANV_004_630	OYZ24798.1 DDE transposase [Sulfurovum sp. 16-42-52]	NA	K07488	transposase	NA	NA	NA	NA	NA	NA	PF12760.8,PF12762.8	Zn_Tnp_IS1595,DDE_Tnp_IS1595	NA	NA	NA	NA	1MXYX@1224,2YRKR@29547,4349F@68525,COG3677@1,COG3677@2	ISXO2-like transposase domain	NA	NA
PB_MANV_004_631	OYZ24799.1 hypothetical protein B7Y23_08205 [Sulfurovum sp. 16-42-52]	NA	NA	NA	NA	NA	NA	NA	NA	NA	NA	NA	NA	NA	NA	NA	1N6JV@1224,2D3GG@1,2YS3M@29547,32TEX@2,430VY@68525		NA	NA
PB_MANV_004_632	NA	NA	NA	NA	NA	NA	NA	NA	NA	NA	NA	NA	NA	NA	NA	NA	NA	NA	NA	NA
PB_MANV_004_633	RLA69717.1 NADH-quinone oxidoreductase subunit C [Epsilonproteobacteria bacterium]	NA	K00332	NADH-quinone oxidoreductase subunit C [EC:7.1.1.2]	NA	NA	NA	NA	NA	NA	PF00329.20	Complex1_30kDa	NA	NA	COG0852	NADH:ubiquinone oxidoreductase 27 kD subunit	1RB4M@1224,1S3KE@1236,1WY1J@135613,COG0852@1,COG0852@2	NADH ubiquinone oxidoreductase	3.30.460.80	NA
PB_MANV_004_634	RLA69718.1 NADH-quinone oxidoreductase subunit D [Epsilonproteobacteria bacterium]	NA	K00333	NADH-quinone oxidoreductase subunit D [EC:7.1.1.2]	NA	NA	NA	NA	NA	NA	PF00346.20	Complex1_49kDa	NA	NA	COG0649	NADH:ubiquinone oxidoreductase 49 kD subunit 7	1R5JW@1224,1RT5B@1236,1WXBK@135613,COG0649@1,COG0649@2	belongs to the complex I 49 kDa subunit family	1.10.645.10	NA
PB_MANV_004_635	RLA69719.1 hypothetical protein DRG24_08035 [Epsilonproteobacteria bacterium]	NA	K00338	NADH-quinone oxidoreductase subunit I [EC:7.1.1.2]	NA	NA	NA	NA	NA	NA	PF12838.8	Fer4_7	NA	NA	COG1143	Formate hydrogenlyase subunit 6/NADH:ubiquinone oxidoreductase 23 kD subunit (chain I)	1RGRY@1224,1S5GK@1236,1WYCY@135613,COG1143@1,COG1143@2	4Fe-4S dicluster domain	3.30.70.3270	NA
PB_MANV_004_636	RLA78474.1 hypothetical protein DRG78_15050 [Epsilonproteobacteria bacterium]	NA	K05569	multicomponent Na+:H+ antiporter subunit E	NA	NA	NA	NA	NA	NA	PF01899.17	MNHE	NA	NA	COG1863	Multisubunit Na+/H+ antiporter, MnhE subunit	2GD64@200918,COG1863@1,COG1863@2	antiporter	NA	NA
PB_MANV_004_637	OQX76415.1 hypothetical protein B6D54_03940 [Epsilonproteobacteria bacterium 4484_65]	NA	K17870	NADH oxidase (H2O2-forming) [EC:1.6.3.3]	NA	NA	NA	NA	NA	NA	PF07992.15,PF02852.23	Pyr_redox_2,Pyr_redox_dim	NA	NA	COG0446	Uncharacterized NAD(FAD)-dependent dehydrogenases	1NR3M@1224,42N3G@68525,COG0446@1,COG0446@2	Pyridine nucleotide-disulphide oxidoreductase, dimerisation	3.50.50.60	NA
PB_MANV_004_638	RLA67231.1 NADP-specific glutamate dehydrogenase [Epsilonproteobacteria bacterium]	NA	K00262	glutamate dehydrogenase (NADP+) [EC:1.4.1.4]	NA	NA	NA	NA	NA	NA	PF02812.19,PF00208.22	ELFV_dehydrog_N,ELFV_dehydrog	NA	NA	COG0334	Glutamate dehydrogenase/leucine dehydrogenase	1MUMF@1224,2YNFK@29547,42NM8@68525,COG0334@1,COG0334@2	Belongs to the Glu Leu Phe Val dehydrogenases family	3.40.50.720	NA
PB_MANV_004_639	OQX76417.1 hypothetical protein B6D54_03950 [Epsilonproteobacteria bacterium 4484_65]	NA	K06896	maltose 6'-phosphate phosphatase [EC:3.1.3.90]	NA	NA	NA	NA	NA	NA	PF03372.24	Exo_endo_phos	NA	NA	COG3021	Uncharacterized protein conserved in bacteria	1MVPP@1224,2YQ62@29547,42TM7@68525,COG3021@1,COG3021@2	Endonuclease/Exonuclease/phosphatase family	3.60.10.10	NA
PB_MANV_004_640	OQX76416.1 cardiolipin synthase [Epsilonproteobacteria bacterium 4484_65]	NA	K06131	cardiolipin synthase A/B [EC:2.7.8.-]	NA	NA	NA	NA	NA	NA	PF13396.7,PF13091.7,PF13091.7	PLDc_N,PLDc_2,PLDc_2	TIGR04265	bac_cardiolipin: cardiolipin synthase	COG1502	Phosphatidylserine/phosphatidylglycerophosphate/cardiolipin synthases and related enzymes	1MWUW@1224,2YMKD@29547,42PV9@68525,COG1502@1,COG1502@2	Phospholipase D. Active site motifs.	3.30.870.10	NA
PB_MANV_004_641	RLA68916.1 hypothetical protein DRG24_09350 [Epsilonproteobacteria bacterium]	NA	K10964	toxin coregulated pilus biosynthesis protein S	NA	NA	NA	NA	NA	NA	NA	NA	NA	NA	NA	NA	NA	NA	NA	NA
PB_MANV_004_642	RLA68915.1 type II toxin-antitoxin system PemK/MazF family toxin [Epsilonproteobacteria bacterium]	NA	K07171	mRNA interferase MazF [EC:3.1.-.-]	NA	NA	NA	NA	NA	NA	PF02452.18	PemK_toxin	NA	NA	COG2337	Growth inhibitor	1RJ3H@1224,2YQFQ@29547,42WA1@68525,COG2337@1,COG2337@2	Toxic component of a toxin-antitoxin (TA) module	2.30.30.110	NA
PB_MANV_004_643	WP_129502134.1 Fic family protein [Arcobacter halophilus]	NA	K04095	cell filamentation protein	NA	NA	NA	NA	NA	NA	PF13784.7,PF02661.19	Fic_N,Fic	NA	NA	COG3177	Uncharacterized conserved protein	1MV69@1224,2YMTV@29547,42MWV@68525,COG3177@1,COG3177@2	Fic/DOC family N-terminal	1.10.3290.10	NA
PB_MANV_004_644	WP_011034219.1 type I restriction-modification system subunit M [Methanosarcina mazei]	NA	K03427	type I restriction enzyme M protein [EC:2.1.1.72]	NA	NA	NA	NA	NA	NA	PF12161.9,PF02384.17	HsdM_N,N6_Mtase	NA	NA	COG0286	Type I restriction-modification system methyltransferase subunit	2NAA3@224756,2XUMY@28890,COG0286@1,arCOG02632@2157	HsdM N-terminal domain	1.20.1260.30	NA
PB_MANV_004_645	RUM73497.1 hypothetical protein DSZ11_05700, partial [Sulfurovum sp.]	NA	K20664	cytochrome P450 family 716 subfamily A polypeptide 14 [EC:1.14.-.-]	NA	NA	NA	NA	NA	NA	NA	NA	NA	NA	NA	NA	1QUEG@1224,COG3391@1,COG3391@2,COG4932@1,COG4932@2	Part of the outer membrane protein assembly complex, which is involved in assembly and insertion of beta-barrel proteins into the outer membrane	NA	NA
PB_MANV_004_646	RKX95119.1 putative C-S lyase [Spirochaetes bacterium]	NA	K14155	cysteine-S-conjugate beta-lyase [EC:4.4.1.13]	NA	NA	NA	NA	NA	NA	PF00155.22	Aminotran_1_2	TIGR04350	C_S_lyase_PatB: putative C-S lyase	COG1168	Bifunctional PLP-dependent enzyme with beta-cystathionase and maltose regulon repressor activities	1MY33@1224,2YMXE@29547,42M6F@68525,COG1168@1,COG1168@2	Aminotransferase, class I	3.40.640.10	NA
PB_MANV_004_647	WP_067329399.1 D-alanyl-D-alanine carboxypeptidase/D-alanyl-D-alanine-endopeptidase [Sulfurovum riftiae]	NA	K07259	serine-type D-Ala-D-Ala carboxypeptidase/endopeptidase (penicillin-binding protein 4) [EC:3.4.16.4 3.4.21.-]	NA	NA	NA	NA	NA	NA	PF02113.16,PF05036.14	Peptidase_S13,SPOR	TIGR00666	PBP4: D-alanyl-D-alanine carboxypeptidase/D-alanyl-D-alanine-endopeptidase	COG2027	D-alanyl-D-alanine carboxypeptidase (penicillin-binding protein 4)	1MW40@1224,2YRID@29547,42UDC@68525,COG2027@1,COG2027@2	COG2027 D-alanyl-D-alanine carboxypeptidase (penicillin-binding protein 4)	3.40.710.10	NA
PB_MANV_004_648	RLA72382.1 hypothetical protein DRG30_07415 [Epsilonproteobacteria bacterium]	NA	K16077	sucrose porin	NA	NA	NA	NA	NA	NA	NA	NA	NA	NA	NA	NA	NA	NA	NA	NA
PB_MANV_004_649	RLA71067.1 succinyldiaminopimelate transaminase [Epsilonproteobacteria bacterium]	NA	K14267	N-succinyldiaminopimelate aminotransferase [EC:2.6.1.17]	NA	NA	NA	NA	NA	NA	PF00155.22	Aminotran_1_2	NA	NA	COG0436	Aspartate/tyrosine/aromatic aminotransferase	1MWS8@1224,2YNPD@29547,42M54@68525,COG0436@1,COG0436@2	COG0436 Aspartate tyrosine aromatic aminotransferase	3.90.1150.10	NA
PB_MANV_004_650	TET88578.1 hypothetical protein E3J96_03055 [Sulfurovum sp.]	NA	K15368	secretion system chaperone SscA	NA	NA	NA	NA	NA	NA	NA	NA	NA	NA	NA	NA	1Q2F3@1224,2AIWB@1,2YQCE@29547,319DT@2,42VJD@68525		NA	NA
PB_MANV_004_651	PHS42194.1 UDP-N-acetylmuramate--L-alanine ligase [Sulfurovum sp.]	NA	K01924	UDP-N-acetylmuramate--alanine ligase [EC:6.3.2.8]	NA	NA	NA	NA	NA	NA	PF01225.26,PF08245.13,PF02875.22	Mur_ligase,Mur_ligase_M,Mur_ligase_C	TIGR01082	murC: UDP-N-acetylmuramate--L-alanine ligase	COG0773	UDP-N-acetylmuramate-alanine ligase	1MV68@1224,2YMTZ@29547,42MMP@68525,COG0773@1,COG0773@2	Belongs to the MurCDEF family	3.40.1190.10	NA
PB_MANV_004_652	WP_067328746.1 DUF2237 domain-containing protein [Sulfurovum riftiae]	NA	K09966	uncharacterized protein	NA	NA	NA	NA	NA	NA	PF09996.10	DUF2237	NA	NA	NA	NA	1RH68@1224,42TUY@68525,COG3651@1,COG3651@2	Uncharacterized protein conserved in bacteria (DUF2237)	3.30.56.90	NA
PB_MANV_004_653	PHS38691.1 hypothetical protein COB07_07645 [Sulfurovum sp.]	NA	NA	NA	NA	NA	NA	NA	NA	NA	PF03683.14	UPF0175	NA	NA	NA	NA	1N9SY@1224,1SRR2@1236,COG2886@1,COG2886@2	Uncharacterised protein family (UPF0175)	NA	NA
PB_MANV_004_654	PHS38690.1 DUF3368 domain-containing protein [Sulfurovum sp.]	NA	K07066	uncharacterized protein	NA	NA	NA	NA	NA	NA	NA	NA	NA	NA	COG2405	Predicted nucleic acid-binding protein, contains PIN domain	COG2405@1,COG2405@2		NA	NA
PB_MANV_004_655	OIO16064.1 Na+/H+ antiporter NhaA [Helicobacteraceae bacterium CG1_02_36_14]	NA	K03313	Na+:H+ antiporter, NhaA family	NA	NA	NA	NA	NA	NA	PF06965.13	Na_H_antiport_1	TIGR00773	NhaA: Na+/H+ antiporter NhaA	COG3004	Na+/H+ antiporter	1MW15@1224,2YMCS@29547,42MBN@68525,COG3004@1,COG3004@2	Na( ) H( ) antiporter that extrudes sodium in exchange for external protons	1.20.1530.10	NA
PB_MANV_004_656	RLA70375.1 ATP-dependent helicase HrpB [Epsilonproteobacteria bacterium]	NA	K03579	ATP-dependent helicase HrpB [EC:3.6.4.13]	NA	NA	NA	NA	NA	NA	PF00270.30,PF00271.32,PF04408.24,PF08482.11	DEAD,Helicase_C,HA2,HrpB_C	TIGR01970	DEAH_box_HrpB: ATP-dependent helicase HrpB	COG1643	HrpA-like helicases	1MUEQ@1224,2YNMI@29547,42MD4@68525,COG1643@1,COG1643@2	PFAM Helicase conserved C-terminal domain	3.40.50.300	NA
PB_MANV_004_657	RLA70373.1 arsenate reductase family protein [Epsilonproteobacteria bacterium]	NA	K00537	arsenate reductase (glutaredoxin) [EC:1.20.4.1]	NA	NA	NA	NA	NA	NA	PF03960.16	ArsC	TIGR01617	arsC_related: transcriptional regulator, Spx/MgsR family	COG1393	Arsenate reductase and related proteins, glutaredoxin family	1QA5B@1224,2YPVT@29547,42UFC@68525,COG1393@1,COG1393@2	Belongs to the ArsC family	3.40.30.10	NA
PB_MANV_004_658	RLA70952.1 hypothetical protein DRG30_08840 [Epsilonproteobacteria bacterium]	NA	K07722	CopG family transcriptional regulator, nickel-responsive regulator	NA	NA	NA	NA	NA	NA	NA	NA	NA	NA	NA	NA	NA	NA	NA	NA
PB_MANV_004_659	WP_067330941.1 PIN domain-containing protein [Sulfurovum riftiae]	NA	K07065	uncharacterized protein	NA	NA	NA	NA	NA	NA	PF01850.22	PIN	NA	NA	NA	NA	1R0W3@1224,2YTFS@29547,43D28@68525,COG2402@1,COG2402@2	PIN domain	3.40.50.1010	NA
PB_MANV_004_660	RLA70368.1 helicase [Epsilonproteobacteria bacterium]	NA	K15255	ATP-dependent DNA helicase PIF1 [EC:3.6.4.12]	NA	NA	NA	NA	NA	NA	PF05970.15,PF14493.7	PIF1,HTH_40	NA	NA	COG0507	ATP-dependent exoDNAse (exonuclease V), alpha subunit - helicase superfamily I member	1QCFP@1224,2YMK5@29547,42NH5@68525,COG0507@1,COG0507@2,COG4688@1,COG4688@2	COG0507 ATP-dependent exoDNAse (exonuclease V) alpha subunit - helicase superfamily I member	3.40.50.300	NA
PB_MANV_004_661	PHS40702.1 transposase [Sulfurovum sp.]	NA	K07491	putative transposase	NA	NA	NA	NA	NA	NA	NA	NA	NA	NA	NA	NA	1FFEP@1090,COG1943@1,COG1943@2	Transposase IS200 like	3.30.70.1290	NA
PB_MANV_004_662	WP_014203572.1 N-6 DNA methylase [Owenweeksia hongkongensis]	NA	K03427	type I restriction enzyme M protein [EC:2.1.1.72]	NA	NA	NA	NA	NA	NA	PF12161.9,PF02384.17	HsdM_N,N6_Mtase	NA	NA	COG0286	Type I restriction-modification system methyltransferase subunit	1HYHR@117743,2PC0F@246874,4NGGB@976,COG0286@1,COG0286@2	Type I restriction-modification system methyltransferase subunit	1.20.1260.30	NA
PB_MANV_004_663	OQX76799.1 tRNA lysidine(34) synthetase TilS, partial [Epsilonproteobacteria bacterium 4484_65]	NA	K04075	tRNA(Ile)-lysidine synthase [EC:6.3.4.19]	NA	NA	NA	NA	NA	NA	PF01171.21	ATP_bind_3	TIGR02432	lysidine_TilS_N: tRNA(Ile)-lysidine synthetase	COG0037	Predicted ATPase of the PP-loop superfamily implicated in cell cycle control	1MU85@1224,2YMRR@29547,42NF0@68525,COG0037@1,COG0037@2	Ligates lysine onto the cytidine present at position 34 of the AUA codon-specific tRNA(Ile) that contains the anticodon CAU, in an ATP-dependent manner. Cytidine is converted to lysidine, thus changing the amino acid specificity of the tRNA from methionine to isoleucine	3.40.50.620	NA
PB_MANV_004_664	RLA69054.1 integrase [Epsilonproteobacteria bacterium]	NA	K03733	integrase/recombinase XerC	NA	NA	NA	NA	NA	NA	PF02899.18,PF00589.23	Phage_int_SAM_1,Phage_integrase	NA	NA	COG4974	Site-specific recombinase XerD	1QU6A@1224,2YP23@29547,42RBN@68525,COG4974@1,COG4974@2	Belongs to the 'phage' integrase family	1.10.443.10	NA
PB_MANV_004_665	OQX76801.1 hypothetical protein B6D54_03190 [Epsilonproteobacteria bacterium 4484_65]	NA	K09778	Kdo2-lipid IVA 3' secondary acyltransferase [EC:2.3.1.-]	NA	NA	NA	NA	NA	NA	PF04028.14	DUF374	NA	NA	COG2121	Uncharacterized protein conserved in bacteria	1MZID@1224,2YP5P@29547,42RJM@68525,COG2121@1,COG2121@2	protein conserved in bacteria	NA	NA
PB_MANV_004_666	OQX76802.1 tRNA (N6-isopentenyl adenosine(37)-C2)-methylthiotransferase MiaB [Epsilonproteobacteria bacterium 4484_65]	NA	K06168	tRNA-2-methylthio-N6-dimethylallyladenosine synthase [EC:2.8.4.3]	NA	NA	NA	NA	NA	NA	PF00919.21,PF04055.22,PF01938.21	UPF0004,Radical_SAM,TRAM	TIGR01574	miaB-methiolase: tRNA-i(6)A37 thiotransferase enzyme MiaB	COG0621	2-methylthioadenine synthetase	1MURS@1224,2YMPC@29547,42MQ3@68525,COG0621@1,COG0621@2	Catalyzes the methylthiolation of N6- (dimethylallyl)adenosine (i(6)A), leading to the formation of 2- methylthio-N6-(dimethylallyl)adenosine (ms(2)i(6)A) at position 37 in tRNAs that read codons beginning with uridine	3.80.30.20	NA
PB_MANV_004_667	RRS30407.1 hypothetical protein P794_06910 [Epsilonproteobacteria bacterium (ex Lamellibrachia satsuma)]	NA	NA	NA	NA	NA	NA	NA	NA	NA	PF18618.2	HP0268	NA	NA	NA	NA	1QR1D@1224,29H9G@1,2YPSP@29547,30470@2,42TWI@68525		NA	NA
PB_MANV_004_668	WP_067331502.1 transcription termination/antitermination protein NusA [Sulfurovum riftiae]	NA	K02600	transcription termination/antitermination protein NusA	NA	NA	NA	NA	NA	NA	PF08529.12,PF13184.7	NusA_N,KH_5	TIGR01953	NusA: transcription termination factor NusA	COG0195	Transcription elongation factor	1MWT7@1224,2YMJW@29547,42MUW@68525,COG0195@1,COG0195@2	Participates in both transcription termination and antitermination	3.30.300.20	NA
PB_MANV_004_669	OQX76805.1 triose-phosphate isomerase [Epsilonproteobacteria bacterium 4484_65]	NA	K01803	triosephosphate isomerase (TIM) [EC:5.3.1.1]	NA	NA	NA	NA	NA	NA	PF00121.19	TIM	TIGR00419	tim: triose-phosphate isomerase	COG0149	Triosephosphate isomerase	1MWK5@1224,2YNW4@29547,42MIF@68525,COG0149@1,COG0149@2	Involved in the gluconeogenesis. Catalyzes stereospecifically the conversion of dihydroxyacetone phosphate (DHAP) to D-glyceraldehyde-3-phosphate (G3P)	3.20.20.70	NA
PB_MANV_004_670	OYY31078.1 phosphoglycerate kinase [Sulfurovum sp. 35-42-20]	NA	K00927	phosphoglycerate kinase [EC:2.7.2.3]	NA	NA	NA	NA	NA	NA	PF00162.20	PGK	NA	NA	COG0126	3-phosphoglycerate kinase	1MUNU@1224,2YMDF@29547,42N4P@68525,COG0126@1,COG0126@2	Belongs to the phosphoglycerate kinase family	3.40.50.1260	NA
PB_MANV_004_671	OQX76111.1 nicotinate (nicotinamide) nucleotide adenylyltransferase [Epsilonproteobacteria bacterium 4484_65]	NA	K00969	nicotinate-nucleotide adenylyltransferase [EC:2.7.7.18]	NA	NA	NA	NA	NA	NA	PF01467.27	CTP_transf_like	TIGR00482	TIGR00482: nicotinate (nicotinamide) nucleotide adenylyltransferase	COG1057	Nicotinic acid mononucleotide adenylyltransferase	1NG4J@1224,42P0F@68525,COG1057@1,COG1057@2	Catalyzes the reversible adenylation of nicotinate mononucleotide (NaMN) to nicotinic acid adenine dinucleotide (NaAD)	3.40.50.620	NA
PB_MANV_004_672	PHS34150.1 ribosome silencing factor [Sulfurovum sp.]	NA	K09710	ribosome-associated protein	NA	NA	NA	NA	NA	NA	PF02410.16	RsfS	TIGR00090	rsfS_iojap_ybeB: ribosome silencing factor	COG0799	Uncharacterized homolog of plant Iojap protein	1NG4J@1224,2YMQR@29547,42P0F@68525,COG0799@1,COG0799@2,COG1057@1,COG1057@2	Catalyzes the reversible adenylation of nicotinate mononucleotide (NaMN) to nicotinic acid adenine dinucleotide (NaAD)	3.30.460.10	NA
PB_MANV_004_673	OQX76109.1 hypothetical protein B6D54_04585 [Epsilonproteobacteria bacterium 4484_65]	NA	K07245	copper resistance protein D	NA	NA	NA	NA	NA	NA	NA	NA	NA	NA	NA	NA	NA	NA	NA	NA
PB_MANV_004_674	OQX76108.1 arginine--tRNA ligase [Epsilonproteobacteria bacterium 4484_65]	NA	K01887	arginyl-tRNA synthetase [EC:6.1.1.19]	NA	NA	NA	NA	NA	NA	PF03485.17,PF00750.20,PF05746.16	Arg_tRNA_synt_N,tRNA-synt_1d,DALR_1	TIGR00456	argS: arginine--tRNA ligase	COG0018	Arginyl-tRNA synthetase	1MU4J@1224,2YMHI@29547,42MTY@68525,COG0018@1,COG0018@2	Arginyl-tRNA synthetase	3.40.50.620	NA
PB_MANV_004_675	TET90538.1 twin-arginine translocase TatA/TatE family subunit [Sulfurovum sp.]	NA	K03116	sec-independent protein translocase protein TatA	NA	NA	NA	NA	NA	NA	PF02416.17	TatA_B_E	TIGR01411	tatAE: twin arginine-targeting protein translocase, TatA/E family	COG1826	Sec-independent protein secretion pathway components	1NGDP@1224,2YQ9F@29547,42VNG@68525,COG1826@1,COG1826@2	Part of the twin-arginine translocation (Tat) system that transports large folded proteins containing a characteristic twin-arginine motif in their signal peptide across membranes. TatA could form the protein-conducting channel of the Tat system	1.20.5.3310	NA
PB_MANV_004_676	RLA70025.1 guanylate kinase [Epsilonproteobacteria bacterium]	NA	K00942	guanylate kinase [EC:2.7.4.8]	NA	NA	NA	NA	NA	NA	PF00625.22	Guanylate_kin	TIGR03263	guanyl_kin: guanylate kinase	COG0194	Guanylate kinase	1MW92@1224,2YNWA@29547,42R4H@68525,COG0194@1,COG0194@2	Essential for recycling GMP and indirectly, cGMP	3.30.63.10	NA
PB_MANV_004_677	OQX76105.1 hypothetical protein B6D54_04565 [Epsilonproteobacteria bacterium 4484_65]	NA	K02483	two-component system, OmpR family, response regulator	NA	NA	NA	NA	NA	NA	NA	NA	NA	NA	NA	NA	1QXJT@1224,42V47@68525,COG0745@1,COG0745@2	RESPONSE REGULATOR receiver	NA	NA
PB_MANV_004_678	NA	NA	NA	NA	NA	NA	NA	NA	NA	NA	NA	NA	NA	NA	NA	NA	NA	NA	NA	NA
PB_MANV_004_679	NA	NA	NA	NA	NA	NA	NA	NA	NA	NA	NA	NA	NA	NA	NA	NA	NA	NA	NA	NA
PB_MANV_004_680	PHS33275.1 hypothetical protein COA92_05115 [Sulfurovum sp.]	NA	K07729	putative transcriptional regulator	NA	NA	NA	NA	NA	NA	NA	NA	NA	NA	NA	NA	NA	NA	1.10.260.40	NA
PB_MANV_004_681	PHS35649.1 hypothetical protein COB07_12950 [Sulfurovum sp.]	NA	K19224	peptidoglycan DL-endopeptidase LytE [EC:3.4.-.-]	NA	NA	NA	NA	NA	NA	PF01476.21,PF00877.20	LysM,NLPC_P60	NA	NA	COG0791	Cell wall-associated hydrolases (invasion-associated proteins)	1N0EE@1224,2YSYN@29547,43AQ7@68525,COG0791@1,COG0791@2,COG1388@1,COG1388@2	Lysin motif	3.90.1720.10	NA
PB_MANV_004_682	OYY30384.1 pyruvate:ferredoxin (flavodoxin) oxidoreductase [Sulfurovum sp. 35-42-20]	NA	K03737	pyruvate-ferredoxin/flavodoxin oxidoreductase [EC:1.2.7.1 1.2.7.-]	NA	NA	NA	NA	NA	NA	PF01558.19,PF10371.10,PF13484.7	POR,EKR,Fer4_16	NA	NA	COG1014	Pyruvate:ferredoxin oxidoreductase and related 2-oxoacid:ferredoxin oxidoreductases, gamma subunit	1MVM0@1224,2YMD8@29547,42MZ0@68525,COG0674@1,COG0674@2,COG1013@1,COG1013@2,COG1014@1,COG1014@2,COG1144@1,COG1144@2	Oxidoreductase required for the transfer of electrons from pyruvate to flavodoxin	3.40.920.10	NA
PB_MANV_004_683	NA	NA	NA	NA	NA	NA	NA	NA	NA	NA	NA	NA	NA	NA	NA	NA	NA	NA	NA	NA
PB_MANV_004_684	PHS40089.1 transcription termination/antitermination protein NusG [Sulfurovum sp.]	NA	K02601	transcription termination/antitermination protein NusG	NA	NA	NA	NA	NA	NA	PF02357.20,PF00467.30	NusG,KOW	TIGR00922	nusG: transcription termination/antitermination factor NusG	COG0250	Transcription antiterminator	1MU14@1224,2YMJK@29547,42MPQ@68525,COG0250@1,COG0250@2	Participates in transcription elongation, termination and antitermination	3.30.70.940	NA
PB_MANV_004_685	RRS32203.1 50S ribosomal protein L11 [Epsilonproteobacteria bacterium (ex Lamellibrachia satsuma)]	NA	K02867	large subunit ribosomal protein L11	NA	NA	NA	NA	NA	NA	PF03946.15,PF00298.20	Ribosomal_L11_N,Ribosomal_L11	TIGR01632	L11_bact: ribosomal protein uL11	COG0080	Ribosomal protein L11	1RA2M@1224,2YNWY@29547,42RE7@68525,COG0080@1,COG0080@2	Forms part of the ribosomal stalk which helps the ribosome interact with GTP-bound translation factors	3.30.1550.10	NA
PB_MANV_004_686	RUM71036.1 50S ribosomal protein L1 [Sulfurovum sp.]	NA	K02863	large subunit ribosomal protein L1	NA	NA	NA	NA	NA	NA	PF00687.22	Ribosomal_L1	NA	NA	COG0081	Ribosomal protein L1	1MUE6@1224,2YMN7@29547,42MZP@68525,COG0081@1,COG0081@2	Binds directly to 23S rRNA. The L1 stalk is quite mobile in the ribosome, and is involved in E site tRNA release	3.30.190.20	NA
PB_MANV_004_687	OQX75896.1 DNA gyrase subunit A [Epsilonproteobacteria bacterium 4484_65]	NA	K02469	DNA gyrase subunit A [EC:5.6.2.2]	NA	NA	NA	NA	NA	NA	PF00521.21,PF03989.14,PF03989.14,PF03989.14,PF03989.14	DNA_topoisoIV,DNA_gyraseA_C,DNA_gyraseA_C,DNA_gyraseA_C,DNA_gyraseA_C	TIGR01063	gyrA: DNA gyrase, A subunit	COG0188	Type IIA topoisomerase (DNA gyrase/topo II, topoisomerase IV), A subunit	1MUGG@1224,2YMS4@29547,42KZ9@68525,COG0188@1,COG0188@2	A type II topoisomerase that negatively supercoils closed circular double-stranded (ds) DNA in an ATP-dependent manner to modulate DNA topology and maintain chromosomes in an underwound state. Negative supercoiling favors strand separation, and DNA replication, transcription, recombination and repair, all of which involve strand separation. Also able to catalyze the interconversion of other topological isomers of dsDNA rings, including catenanes and knotted rings. Type II topoisomerases break and join 2 DNA strands simultaneously in an ATP-dependent manner	3.90.199.10	NA
PB_MANV_004_688	PHS36226.1 thiol reductase thioredoxin [Sulfurovum sp.]	NA	K03672	thioredoxin 2 [EC:1.8.1.8]	NA	NA	NA	NA	NA	NA	PF00085.21	Thioredoxin	NA	NA	NA	NA	1N9U2@1224,2YT7U@29547,43BDE@68525,COG0526@1,COG0526@2	Thioredoxin	3.40.30.10	NA
PB_MANV_004_689	PTB83687.1 YdiU family protein [Sulfurovum lithotrophicum]	NA	K08997	uncharacterized protein	NA	NA	NA	NA	NA	NA	PF02696.15	UPF0061	NA	NA	COG0397	Uncharacterized conserved protein	1MVK3@1224,2YNFT@29547,42NTK@68525,COG0397@1,COG0397@2	Belongs to the UPF0061 (SELO) family	NA	NA
PB_MANV_004_690	PHS36228.1 YebC/PmpR family DNA-binding transcriptional regulator [Sulfurovum sp.]	NA	K18189	translational activator of cytochrome c oxidase 1	NA	NA	NA	NA	NA	NA	PF01709.21	Transcrip_reg	TIGR01033	TIGR01033: DNA-binding regulatory protein, YebC/PmpR family	COG0217	Uncharacterized conserved protein	1MW3X@1224,2YMD4@29547,42N7Q@68525,COG0217@1,COG0217@2	Transcriptional regulatory protein	3.30.70.980	NA
PB_MANV_004_691	OQX76847.1 flavin reductase [Epsilonproteobacteria bacterium 4484_65]	NA	K15055	2-nitrobenzoate nitroreductase [EC:1.7.1.-]	NA	NA	NA	NA	NA	NA	PF01613.19	Flavin_Reduct	NA	NA	COG1853	Conserved protein/domain typically associated with flavoprotein oxygenases, DIM6/NTAB family	1PD46@1224,2YPFK@29547,42T15@68525,COG1853@1,COG1853@2	COG1853 Conserved protein domain typically associated with flavoprotein	2.30.110.10	NA
PB_MANV_004_692	PHS36229.1 ABC transporter ATP-binding protein [Sulfurovum sp.]	NA	K06158	ATP-binding cassette, subfamily F, member 3	NA	NA	NA	NA	NA	NA	PF00005.28,PF12848.8,PF00005.28	ABC_tran,ABC_tran_Xtn,ABC_tran	NA	NA	COG0488	ATPase components of ABC transporters with duplicated ATPase domains	1MU37@1224,2YMB5@29547,42M2A@68525,COG0488@1,COG0488@2	abc transporter atp-binding protein	3.40.50.300	NA
PB_MANV_004_693	OQX76845.1 sulfite:cytochrome C oxidoreductase subunit A [Epsilonproteobacteria bacterium 4484_65]	NA	K00387	sulfite oxidase [EC:1.8.3.1]	NA	NA	NA	NA	NA	NA	PF00174.20,PF03404.17	Oxidored_molyb,Mo-co_dimer	NA	NA	COG2041	Sulfite oxidase and related enzymes	1MX9E@1224,2YNHF@29547,42QKD@68525,COG2041@1,COG2041@2	Sulfite dehydrogenase (Cytochrome) subunit SorA apoprotein	3.90.420.10	NA
PB_MANV_004_694	OQX76844.1 sulfite:cytochrome C oxidoreductase subunit B [Epsilonproteobacteria bacterium 4484_65]	NA	K08942	photosystem P840 reaction center cytochrome c551	NA	NA	NA	NA	NA	NA	NA	NA	NA	NA	NA	NA	2DEQG@1,2ZNUJ@2		1.10.760.10	NA
PB_MANV_004_695	WP_067330925.1 redoxin domain-containing protein [Sulfurovum riftiae]	NA	K02199	cytochrome c biogenesis protein CcmG, thiol:disulfide interchange protein DsbE	NA	NA	NA	NA	NA	NA	PF00578.22	AhpC-TSA	NA	NA	NA	NA	1RHPC@1224,2YPZQ@29547,42UEQ@68525,COG0526@1,COG0526@2	Thioredoxin-like	3.40.30.10	NA
PB_MANV_004_696	WP_067332213.1 type III restriction endonuclease subunit R [Sulfurovum riftiae]	NA	K01156	type III restriction enzyme [EC:3.1.21.5]	NA	NA	NA	NA	NA	NA	NA	NA	NA	NA	COG3587	Restriction endonuclease	1MVQ0@1224,1RPN2@1236,1WWWH@135613,COG3587@1,COG3587@2	Type III restriction	NA	NA
PB_MANV_004_697	NA	NA	NA	NA	NA	NA	NA	NA	NA	NA	NA	NA	NA	NA	NA	NA	NA	NA	NA	NA
PB_MANV_004_698	WP_014297431.1 MULTISPECIES: ATP-dependent DNA helicase [Marinitoga]	NA	K15974	MarR family transcriptional regulator, negative regulator of the multidrug operon emrRAB	NA	NA	NA	NA	NA	NA	PF04326.15,PF13749.7	AlbA_2,HATPase_c_4	NA	NA	COG2865	Predicted transcriptional regulator containing an HTH domain and an uncharacterized domain shared with the mammalian protein Schlafen	2GE55@200918,COG2865@1,COG2865@2	Transcriptional regulator	3.30.565.60	NA
PB_MANV_004_699	NA	NA	K11459	polycomb group RING finger protein 4	NA	NA	NA	NA	NA	NA	NA	NA	NA	NA	NA	NA	NA	NA	NA	NA
PB_MANV_004_700	PHS37974.1 hypothetical protein COB07_09335 [Sulfurovum sp.]	NA	K07039	uncharacterized protein	NA	NA	NA	NA	NA	NA	PF02810.16	SEC-C	NA	NA	NA	NA	1NBWN@1224,2WVCE@28221,42ZV9@68525,COG3012@1,COG3012@2	Protein of unknown function (DUF1186)	3.10.450.50	NA
PB_MANV_004_701	RLA78680.1 ABC transporter ATP-binding protein [Epsilonproteobacteria bacterium]	NA	K15587	nickel transport system ATP-binding protein [EC:7.2.2.11]	NA	NA	NA	NA	NA	NA	NA	NA	NA	NA	NA	NA	NA	NA	NA	NA
PB_MANV_004_702	TET34707.1 nucleotidyltransferase domain-containing protein [Planctomycetes bacterium]	NA	K07075	uncharacterized protein	NA	NA	NA	NA	NA	NA	PF01909.24	NTP_transf_2	NA	NA	NA	NA	NA	NA	3.30.460.10	NA
PB_MANV_004_703	RLC85218.1 AAA family ATPase [Chloroflexi bacterium]	NA	K02315	DNA replication protein DnaC	NA	NA	NA	NA	NA	NA	PF01695.18	IstB_IS21	NA	NA	COG1484	DNA replication protein	1MWQX@1224,2WK33@28221,42NG2@68525,43V8D@69541,COG1484@1,COG1484@2	IstB-like ATP binding protein	3.40.50.300	NA
PB_MANV_004_704	RLC85219.1 IS21 family transposase [Chloroflexi bacterium]	NA	NA	NA	NA	NA	NA	NA	NA	NA	PF00665.27	rve	NA	NA	NA	NA	1MW5J@1224,2MQ06@213118,2WSXR@28221,42X93@68525,COG4584@1,COG4584@2	PFAM Integrase core domain	NA	NA
PB_MANV_004_705	WP_027361672.1 hypothetical protein [Halodesulfovibrio aestuarii]	NA	K10012	undecaprenyl-phosphate 4-deoxy-4-formamido-L-arabinose transferase [EC:2.4.2.53]	NA	NA	NA	NA	NA	NA	NA	NA	NA	NA	NA	NA	1NFD7@1224,30Y0T@2,arCOG10607@1		NA	NA
PB_MANV_004_706	WP_015337180.1 glutamate decarboxylase [Desulfovibrio hydrothermalis]	NA	K01580	glutamate decarboxylase [EC:4.1.1.15]	NA	NA	NA	NA	NA	NA	NA	NA	NA	NA	COG0076	Glutamate decarboxylase and related PLP-dependent proteins	1MX25@1224,2M815@213115,2WM2K@28221,42NQ9@68525,COG0076@1,COG0076@2	Belongs to the group II decarboxylase family	3.90.1150.160	NA
PB_MANV_004_707	OQX73894.1 hypothetical protein B6D59_04270 [Campylobacteraceae bacterium 4484_4]	NA	K00936	two-component system, sensor histidine kinase PdtaS [EC:2.7.13.3]	NA	NA	NA	NA	NA	NA	PF07568.13	HisKA_2	NA	NA	COG3920	Signal transduction histidine kinase	1MVPJ@1224,2YRFP@29547,42SMY@68525,COG3920@1,COG3920@2	HWE histidine kinase	3.30.450.20	NA
PB_MANV_004_708	OQX75342.1 DNA polymerase IV [Epsilonproteobacteria bacterium 4484_65]	NA	K02346	DNA polymerase IV [EC:2.7.7.7]	NA	NA	NA	NA	NA	NA	PF00817.21,PF11798.9	IMS,IMS_HHH	NA	NA	COG0389	Nucleotidyltransferase/DNA polymerase involved in DNA repair	1MUUH@1224,2YN35@29547,42NGG@68525,COG0389@1,COG0389@2	Nucleotidyltransferase DNA polymerase involved in DNA repair	3.30.70.270	NA
PB_MANV_004_709	NA	NA	K08973	putative membrane protein	NA	NA	NA	NA	NA	NA	NA	NA	NA	NA	NA	NA	NA	NA	NA	NA
PB_MANV_004_710	NA	NA	K17318	putative aldouronate transport system substrate-binding protein	NA	NA	NA	NA	NA	NA	NA	NA	NA	NA	NA	NA	NA	NA	NA	NA
PB_MANV_004_711	OQX76595.1 AAA family ATPase [Epsilonproteobacteria bacterium 4484_65]	NA	K04748	nitric oxide reductase NorQ protein	NA	NA	NA	NA	NA	NA	PF07728.15,PF08406.11	AAA_5,CbbQ_C	NA	NA	COG0714	MoxR-like ATPases	1MXIW@1224,2YRKU@29547,42MX4@68525,COG0714@1,COG0714@2	COG0714 MoxR-like	3.40.50.300	NA
PB_MANV_004_712	OQX76594.1 cytochrome-c oxidase [Epsilonproteobacteria bacterium 4484_65]	NA	K02164	nitric oxide reductase NorE protein	NA	NA	NA	NA	NA	NA	PF00510.19	COX3	NA	NA	COG1845	Heme/copper-type cytochrome/quinol oxidase, subunit 3	1MUCK@1224,2YR77@29547,42VFA@68525,COG1845@1,COG1845@2	COGs COG1845 Heme copper-type cytochrome quinol oxidase subunit 3	1.20.120.80	NA
PB_MANV_004_713	OQX76593.1 hypothetical protein B6D54_03570 [Epsilonproteobacteria bacterium 4484_65]	NA	K04747	nitric oxide reductase NorF protein	NA	NA	NA	NA	NA	NA	PF03626.15	COX4_pro	NA	NA	NA	NA	1QCQ3@1224,2AQ3Y@1,2YSHY@29547,31F97@2,432KH@68525	Prokaryotic Cytochrome C oxidase subunit IV	NA	NA
PB_MANV_004_714	WP_011980644.1 hypothetical protein [Sulfurovum sp. NBC37-1]	NA	NA	NA	NA	NA	NA	NA	NA	NA	NA	NA	NA	NA	NA	NA	1NFK6@1224,2EE7S@1,2YQX5@29547,3382A@2,42XB1@68525		NA	NA
PB_MANV_004_715	WP_011980643.1 hypothetical protein [Sulfurovum sp. NBC37-1]	NA	NA	NA	NA	NA	NA	NA	NA	NA	PF12787.8	EcsC	NA	NA	NA	NA	1MY2J@1224,2CCV8@1,2Z7KX@2,42PUV@68525	EcsC protein family	NA	NA
PB_MANV_004_716	PHS30750.1 rRNA methyltransferase [Sulfurovum sp.]	NA	K03437	RNA methyltransferase, TrmH family	NA	NA	NA	NA	NA	NA	PF00588.20	SpoU_methylase	NA	NA	COG0566	rRNA methylases	1QQ53@1224,2YP1Z@29547,42R2I@68525,COG0566@1,COG0566@2	SpoU rRNA Methylase family	3.40.1280.10	NA
PB_MANV_004_717	PHS30749.1 bifunctional phosphoribosylaminoimidazolecarboxamide formyltransferase/inosine monophosphate cyclohydrolase [Sulfurovum sp.]	NA	K00602	phosphoribosylaminoimidazolecarboxamide formyltransferase / IMP cyclohydrolase [EC:2.1.2.3 3.5.4.10]	NA	NA	NA	NA	NA	NA	PF02142.23,PF01808.19	MGS,AICARFT_IMPCHas	TIGR00355	purH: phosphoribosylaminoimidazolecarboxamide formyltransferase/IMP cyclohydrolase	COG0138	AICAR transformylase/IMP cyclohydrolase PurH (only IMP cyclohydrolase domain in Aful)	1MUDQ@1224,2YN13@29547,42MV4@68525,COG0138@1,COG0138@2	Bifunctional purine biosynthesis protein PurH	3.40.50.1380	NA
PB_MANV_004_718	OQX49922.1 phosphoribosylformylglycinamidine synthase II [Epsilonproteobacteria bacterium 4484_20]	NA	K23269	phosphoribosylformylglycinamidine synthase subunit PurL [EC:6.3.5.3]	NA	NA	NA	NA	NA	NA	PF18072.2,PF00586.25,PF02769.23,PF00586.25,PF02769.23	FGAR-AT_linker,AIRS,AIRS_C,AIRS,AIRS_C	TIGR01736	FGAM_synth_II: phosphoribosylformylglycinamidine synthase II	COG0046	Phosphoribosylformylglycinamidine (FGAM) synthase, synthetase domain	1MYN4@1224,2YMHZ@29547,42M08@68525,COG0046@1,COG0046@2	Part of the phosphoribosylformylglycinamidine synthase complex involved in the purines biosynthetic pathway. Catalyzes the ATP-dependent conversion of formylglycinamide ribonucleotide (FGAR) and glutamine to yield formylglycinamidine ribonucleotide (FGAM) and glutamate. The FGAM synthase complex is composed of three subunits. PurQ produces an ammonia molecule by converting glutamine to glutamate. PurL transfers the ammonia molecule to FGAR to form FGAM in an ATP-dependent manner. PurS interacts with PurQ and PurL and is thought to assist in the transfer of the ammonia molecule from PurQ to PurL	3.30.1330.10	NA
PB_MANV_004_719	PHS37227.1 dUTPase [Sulfurovum sp.]	NA	K07478	putative ATPase	NA	NA	NA	NA	NA	NA	PF08761.12	dUTPase_2	NA	NA	NA	NA	1RAX1@1224,2YN7I@29547,42MG5@68525,COG4508@1,COG4508@2	PFAM dUTPase	1.10.4010.10	NA
PB_MANV_004_720	WP_012083320.1 hypothetical protein [Sulfurovum sp. NBC37-1]	NA	NA	NA	NA	NA	NA	NA	NA	NA	NA	NA	NA	NA	NA	NA	1NPIZ@1224,2ENG1@1,2YRT3@29547,33G3G@2,42ZV2@68525		NA	NA
PB_MANV_004_721	RRS31426.1 hypothetical protein P794_03990 [Epsilonproteobacteria bacterium (ex Lamellibrachia satsuma)]	NA	K07126	uncharacterized protein	NA	NA	NA	NA	NA	NA	NA	NA	NA	NA	NA	NA	COG0790@1,COG0790@2	beta-lactamase activity	1.25.40.10	NA
PB_MANV_004_722	PHS37230.1 tRNA uridine-5-carboxymethylaminomethyl(34) synthesis GTPase MnmE [Sulfurovum sp.]	NA	K03650	tRNA modification GTPase [EC:3.6.-.-]	NA	NA	NA	NA	NA	NA	PF10396.10,PF12631.8,PF01926.24	TrmE_N,MnmE_helical,MMR_HSR1	TIGR00450	mnmE_trmE_thdF: tRNA modification GTPase TrmE	COG0486	Predicted GTPase	1MUCQ@1224,2YMJD@29547,42M6T@68525,COG0486@1,COG0486@2	Exhibits a very high intrinsic GTPase hydrolysis rate. Involved in the addition of a carboxymethylaminomethyl (cmnm) group at the wobble position (U34) of certain tRNAs, forming tRNA- cmnm(5)s(2)U34	3.40.50.300	NA
PB_MANV_004_723	RRS31428.1 hypothetical protein P794_04000 [Epsilonproteobacteria bacterium (ex Lamellibrachia satsuma)]	NA	K06346	spoIIIJ-associated protein	NA	NA	NA	NA	NA	NA	PF14804.7,PF18472.2	Jag_N,HP1451_C	NA	NA	NA	NA	1RB1P@1224,2YNW5@29547,42QYV@68525,COG1847@1,COG1847@2	Jag_N	3.30.1370.180	NA
PB_MANV_004_724	WP_012083324.1 membrane protein insertase YidC [Sulfurovum sp. NBC37-1]	NA	K03217	YidC/Oxa1 family membrane protein insertase	NA	NA	NA	NA	NA	NA	PF14849.7,PF02096.21	YidC_periplas,60KD_IMP	TIGR03592	yidC_oxa1_cterm: membrane protein insertase, YidC/Oxa1 family	COG0706	Preprotein translocase subunit YidC	1MV5M@1224,2YMUQ@29547,42MS8@68525,COG0706@1,COG0706@2	Required for the insertion and or proper folding and or complex formation of integral membrane proteins into the membrane. Involved in integration of membrane proteins that insert both dependently and independently of the Sec translocase complex, as well as at least some lipoproteins. Aids folding of multispanning membrane proteins	2.70.98.90	NA
PB_MANV_004_725	OQX49510.1 carboxynorspermidine decarboxylase [Epsilonproteobacteria bacterium 4484_20]	NA	K13747	carboxynorspermidine decarboxylase [EC:4.1.1.96]	NA	NA	NA	NA	NA	NA	PF00278.23	Orn_DAP_Arg_deC	TIGR01047	nspC: carboxynorspermidine decarboxylase	COG0019	Diaminopimelate decarboxylase	1MW3T@1224,2YMY4@29547,42MVP@68525,COG0019@1,COG0019@2	Belongs to the Orn Lys Arg decarboxylase class-II family. NspC subfamily	3.20.20.10	NA
PB_MANV_004_726	PHS38346.1 hypothetical protein COB07_08630 [Sulfurovum sp.]	NA	K18831	HTH-type transcriptional regulator / antitoxin HigA	NA	NA	NA	NA	NA	NA	NA	NA	NA	NA	COG5499	Predicted transcription regulator containing HTH domain	1MZHS@1224,42QF1@68525,COG5499@1,COG5499@2	SMART helix-turn-helix domain protein	NA	NA
PB_MANV_004_727	OYY31337.1 addiction module toxin RelE [Sulfurovum sp. 35-42-20]	NA	K19166	mRNA interferase HigB [EC:3.1.-.-]	NA	NA	NA	NA	NA	NA	PF09907.10	HigB_toxin	NA	NA	COG4680	Uncharacterized protein conserved in bacteria	1N036@1224,42VA0@68525,COG4680@1,COG4680@2	HigB_toxin, RelE-like toxic component of a toxin-antitoxin system	NA	NA
PB_MANV_004_728	WP_012508330.1 addiction module protein [Pelodictyon phaeoclathratiforme]	NA	NA	NA	NA	NA	NA	NA	NA	NA	PF09720.11	Unstab_antitox	NA	NA	NA	NA	NA	NA	NA	NA
PB_MANV_004_729	OHC01298.1 hypothetical protein A3H23_10075 [Planctomycetes bacterium RIFCSPLOWO2_12_FULL_40_19]	NA	K19092	toxin ParE1/3/4	NA	NA	NA	NA	NA	NA	PF05016.16	ParE_toxin	NA	NA	NA	NA	COG3668@1,COG3668@2	Plasmid stabilization system	3.30.2310.20	NA
PB_MANV_004_730	PHS37237.1 hypothetical protein COB07_11130 [Sulfurovum sp.]	NA	K09800	translocation and assembly module TamB	NA	NA	NA	NA	NA	NA	PF04357.14	TamB	NA	NA	COG2911	Uncharacterized protein conserved in bacteria	1PBYT@1224,2YPPD@29547,42T65@68525,COG2911@1,COG2911@2	TamB, inner membrane protein subunit of TAM complex	NA	NA
PB_MANV_004_731	RLA70251.1 outer membrane protein assembly factor [Epsilonproteobacteria bacterium]	NA	K07278	translocation and assembly module TamA	NA	NA	NA	NA	NA	NA	PF01103.24	Omp85	NA	NA	COG0729	Outer membrane protein	1MUKM@1224,2YNX9@29547,42RCJ@68525,COG0729@1,COG0729@2	COG4775 Outer membrane protein protective antigen OMA87	2.40.160.50	NA
PB_MANV_004_732	OQX76340.1 hypothetical protein B6D54_04090 [Epsilonproteobacteria bacterium 4484_65]	NA	K21975	probable RcsB/C two-component-system connector	NA	NA	NA	NA	NA	NA	NA	NA	NA	NA	NA	NA	1RDDP@1224,28NXH@1,2YRRT@29547,2ZBV3@2,42ZNQ@68525		NA	NA
PB_MANV_004_733	OQX76341.1 hypothetical protein B6D54_04095 [Epsilonproteobacteria bacterium 4484_65]	NA	K03668	heat shock protein HslJ	NA	NA	NA	NA	NA	NA	PF03724.17	META	NA	NA	NA	NA	COG3187@1,COG3187@2	response to heat	2.40.128.270	NA
PB_MANV_004_734	OQX76342.1 UDP-N-acetylmuramoylalanyl-D-glutamyl-2, 6-diaminopimelate--D-alanyl-D-alanine ligase [Epsilonproteobacteria bacterium 4484_65]	NA	K01929	UDP-N-acetylmuramoyl-tripeptide--D-alanyl-D-alanine ligase [EC:6.3.2.10]	NA	NA	NA	NA	NA	NA	PF08245.13	Mur_ligase_M	NA	NA	COG0770	UDP-N-acetylmuramyl pentapeptide synthase	1QTSF@1224,2YMJ8@29547,42MXF@68525,COG0770@1,COG0770@2	Mur ligase middle domain	3.40.1190.10	NA
PB_MANV_004_735	OQX76343.1 2-hydroxy-6-oxohepta-2,4-dienoate hydrolase [Epsilonproteobacteria bacterium 4484_65]	NA	K05714	2-hydroxy-6-oxonona-2,4-dienedioate hydrolase [EC:3.7.1.14]	NA	NA	NA	NA	NA	NA	PF00561.21	Abhydrolase_1	NA	NA	COG0596	Predicted hydrolases or acyltransferases (alpha/beta hydrolase superfamily)	1NH3R@1224,2YNWT@29547,42R8Q@68525,COG0596@1,COG0596@2	Alpha beta hydrolase	3.40.50.1820	NA
PB_MANV_004_736	RUM67720.1 hypothetical protein DSZ05_02145 [Sulfurospirillum sp.]	NA	K20811	inulosucrase [EC:2.4.1.9]	NA	NA	NA	NA	NA	NA	NA	NA	NA	NA	NA	NA	1R8AF@1224,1SCCG@1236,COG5276@1,COG5276@2	repeat protein	NA	NA
PB_MANV_004_737	RRS32303.1 alanine glycine permease [Epsilonproteobacteria bacterium (ex Lamellibrachia satsuma)]	NA	K03310	alanine or glycine:cation symporter, AGCS family	NA	NA	NA	NA	NA	NA	PF01235.18	Na_Ala_symp	NA	NA	COG1115	Na+/alanine symporter	1MUI3@1224,2YN29@29547,42MG1@68525,COG1115@1,COG1115@2	amino acid carrier protein	NA	NA
PB_MANV_004_738	RRS32302.1 phosphoribosylformylglycinamidine cyclo-ligase [Epsilonproteobacteria bacterium (ex Lamellibrachia satsuma)]	NA	K01933	phosphoribosylformylglycinamidine cyclo-ligase [EC:6.3.3.1]	NA	NA	NA	NA	NA	NA	PF00586.25,PF02769.23	AIRS,AIRS_C	TIGR00878	purM: phosphoribosylformylglycinamidine cyclo-ligase	COG0150	Phosphoribosylaminoimidazole (AIR) synthetase	1MURG@1224,2YMNC@29547,42KZT@68525,COG0150@1,COG0150@2	Phosphoribosylformylglycinamidine cyclo-ligase	3.30.1330.10	NA
PB_MANV_004_739	OQX76927.1 hypothetical protein B6D54_02960 [Epsilonproteobacteria bacterium 4484_65]	NA	NA	NA	NA	NA	NA	NA	NA	NA	NA	NA	NA	NA	NA	NA	NA	NA	NA	NA
PB_MANV_004_740	NA	NA	NA	NA	NA	NA	NA	NA	NA	NA	NA	NA	NA	NA	NA	NA	NA	NA	NA	NA
PB_MANV_004_741	RZB31451.1 hypothetical protein AEth_00689 [Candidatus Argoarchaeum ethanivorans]	NA	K07495	putative transposase	NA	NA	NA	NA	NA	NA	PF14236.7,PF01609.22	DUF4338,DDE_Tnp_1	NA	NA	NA	NA	1MVRM@1224,1RRFT@1236,464GA@72275,COG3385@1,COG3385@2	COG3385 FOG Transposase and inactivated derivatives	NA	NA
PB_MANV_004_742	RLA61685.1 uroporphyrinogen decarboxylase, partial [Epsilonproteobacteria bacterium]	NA	K01599	uroporphyrinogen decarboxylase [EC:4.1.1.37]	NA	NA	NA	NA	NA	NA	PF01208.18	URO-D	NA	NA	COG0407	Uroporphyrinogen-III decarboxylase	1MUG1@1224,2YMPG@29547,42MV9@68525,COG0407@1,COG0407@2	Catalyzes the decarboxylation of four acetate groups of uroporphyrinogen-III to yield coproporphyrinogen-III	3.20.20.210	NA
PB_MANV_004_743	OQX75898.1 hypothetical protein B6D54_04970 [Epsilonproteobacteria bacterium 4484_65]	NA	K15707	RING finger protein 170 [EC:2.3.2.27]	NA	NA	NA	NA	NA	NA	PF03350.17	UPF0114	NA	NA	COG2862	Predicted membrane protein	1RFUX@1224,2YP5M@29547,42T0B@68525,COG2862@1,COG2862@2	membrane	NA	NA
PB_MANV_004_744	OQX75897.1 aspartate-semialdehyde dehydrogenase [Epsilonproteobacteria bacterium 4484_65]	NA	K00133	aspartate-semialdehyde dehydrogenase [EC:1.2.1.11]	NA	NA	NA	NA	NA	NA	PF01118.25,PF02774.19	Semialdhyde_dh,Semialdhyde_dhC	TIGR01296	asd_B: aspartate-semialdehyde dehydrogenase	COG0136	Aspartate-semialdehyde dehydrogenase	1MUHG@1224,2YMIV@29547,42MDM@68525,COG0136@1,COG0136@2	Catalyzes the NADPH-dependent formation of L-aspartate- semialdehyde (L-ASA) by the reductive dephosphorylation of L- aspartyl-4-phosphate	3.40.50.720	NA
PB_MANV_004_745	RRS29953.1 DNA gyrase subunit A [Epsilonproteobacteria bacterium (ex Lamellibrachia satsuma)]	NA	K02469	DNA gyrase subunit A [EC:5.6.2.2]	NA	NA	NA	NA	NA	NA	PF03989.14,PF03989.14	DNA_gyraseA_C,DNA_gyraseA_C	NA	NA	COG0188	Type IIA topoisomerase (DNA gyrase/topo II, topoisomerase IV), A subunit	1MUGG@1224,2YMS4@29547,42KZ9@68525,COG0188@1,COG0188@2	A type II topoisomerase that negatively supercoils closed circular double-stranded (ds) DNA in an ATP-dependent manner to modulate DNA topology and maintain chromosomes in an underwound state. Negative supercoiling favors strand separation, and DNA replication, transcription, recombination and repair, all of which involve strand separation. Also able to catalyze the interconversion of other topological isomers of dsDNA rings, including catenanes and knotted rings. Type II topoisomerases break and join 2 DNA strands simultaneously in an ATP-dependent manner	2.120.10.90	NA
PB_MANV_004_746	OQX78205.1 sulfide:quinone reductase [Epsilonproteobacteria bacterium 4484_65]	NA	K17218	sulfide:quinone oxidoreductase [EC:1.8.5.4]	NA	NA	NA	NA	NA	NA	PF07992.15	Pyr_redox_2	NA	NA	COG1252	NADH dehydrogenase, FAD-containing subunit	1QA17@1224,2YN01@29547,42P5E@68525,COG0446@1,COG0446@2	Fad-dependent pyridine nucleotide-disulfide oxidoreductase	3.50.50.100	NA
PB_MANV_004_747	OQX78203.1 cytochrome c oxidase accessory protein CcoG [Epsilonproteobacteria bacterium 4484_65]	NA	K02574	ferredoxin-type protein NapH	NA	NA	NA	NA	NA	NA	PF13746.7,PF11614.9	Fer4_18,FixG_C	NA	NA	COG0348	Polyferredoxin	1MVFY@1224,2YMSH@29547,42M8Q@68525,COG0348@1,COG0348@2	Cytochrome c oxidase accessory protein	2.60.40.10	NA
PB_MANV_004_748	PHS41836.1 hypothetical protein COB07_02000 [Sulfurovum sp.]	NA	K03981	thiol:disulfide interchange protein DsbC [EC:5.3.4.1]	NA	NA	NA	NA	NA	NA	PF13098.7	Thioredoxin_2	NA	NA	NA	NA	1Q5FA@1224,2YPWA@29547,42UTK@68525,COG1651@1,COG1651@2	Required for disulfide bond formation in some periplasmic proteins. Acts by transferring its disulfide bond to other proteins and is reduced in the process	3.40.30.10	NA
PB_MANV_004_749	PTB83869.1 GTP cyclohydrolase II [Sulfurovum lithotrophicum]	NA	K01497	GTP cyclohydrolase II [EC:3.5.4.25]	NA	NA	NA	NA	NA	NA	PF00925.21	GTP_cyclohydro2	NA	NA	COG0807	GTP cyclohydrolase II	1MWZR@1224,2YM8K@29547,42N2Q@68525,COG0807@1,COG0807@2	Catalyzes the conversion of GTP to 2,5-diamino-6- ribosylamino-4(3H)-pyrimidinone 5'-phosphate (DARP), formate and pyrophosphate	3.40.50.10990	NA
PB_MANV_004_750	RLA69041.1 porphobilinogen synthase [Epsilonproteobacteria bacterium]	NA	K01698	porphobilinogen synthase [EC:4.2.1.24]	NA	NA	NA	NA	NA	NA	PF00490.22	ALAD	NA	NA	COG0113	Delta-aminolevulinic acid dehydratase	1MWMW@1224,2YMV6@29547,42N17@68525,COG0113@1,COG0113@2	Belongs to the ALAD family	3.20.20.70	NA
PB_MANV_004_751	RLA59264.1 hypothetical protein DRQ78_10825 [Epsilonproteobacteria bacterium]	NA	K01448	N-acetylmuramoyl-L-alanine amidase [EC:3.5.1.28]	NA	NA	NA	NA	NA	NA	PF01520.19	Amidase_3	NA	NA	NA	NA	NA	NA	3.40.630.40	NA
PB_MANV_004_752	WP_052746060.1 DUF58 domain-containing protein [Sulfurovum lithotrophicum]	NA	K11264	methylmalonyl-CoA decarboxylase [EC:4.1.1.-]	NA	NA	NA	NA	NA	NA	PF01882.19	DUF58	NA	NA	COG1721	Uncharacterized conserved protein (some members contain a von Willebrand factor type A (vWA) domain)	1Q7RR@1224,2YNGQ@29547,42PJB@68525,COG1721@1,COG1721@2	protein (some members contain a von Willebrand factor type A (vWA) domain)	NA	NA
PB_MANV_004_753	RRS30857.1 hypothetical protein P794_05630 [Epsilonproteobacteria bacterium (ex Lamellibrachia satsuma)]	NA	K15290	synaptotagmin-1	NA	NA	NA	NA	NA	NA	NA	NA	NA	NA	NA	NA	1QTGR@1224,29QY9@1,2YQ83@29547,30BZ3@2,42VBX@68525		NA	NA
PB_MANV_004_754	WP_046550402.1 VWA domain-containing protein [Sulfurovum lithotrophicum]	NA	K07114	Ca-activated chloride channel homolog	NA	NA	NA	NA	NA	NA	PF00092.29	VWA	NA	NA	NA	NA	1MXQ7@1224,2YP1P@29547,42NWB@68525,COG2304@1,COG2304@2	von Willebrand factor, type A	3.40.50.410	NA
PB_MANV_004_755	WP_050748058.1 VWA domain-containing protein [Sulfurovum sp. NBC37-1]	NA	K07114	Ca-activated chloride channel homolog	NA	NA	NA	NA	NA	NA	PF13519.7	VWA_2	NA	NA	NA	NA	1MW51@1224,2YNTT@29547,42M45@68525,COG2304@1,COG2304@2	von Willebrand factor, type A	3.40.50.410	NA
PB_MANV_004_756	PHS36768.1 hypothetical protein COB07_12110 [Sulfurovum sp.]	NA	K07278	translocation and assembly module TamA	NA	NA	NA	NA	NA	NA	PF07244.16,PF07244.16,PF01103.24	POTRA,POTRA,Omp85	NA	NA	COG4775	Outer membrane protein,Outer membrane protein/protective antigen OMA87	1MUKM@1224,2YNX9@29547,42RCJ@68525,COG0729@1,COG0729@2	COG4775 Outer membrane protein protective antigen OMA87	2.40.160.50	NA
PB_MANV_004_757	WP_067328511.1 TonB-dependent receptor [Sulfurovum riftiae]	NA	K16092	vitamin B12 transporter	NA	NA	NA	NA	NA	NA	PF07715.16,PF00593.25	Plug,TonB_dep_Rec	NA	NA	COG4206	Outer membrane cobalamin receptor protein	1MW63@1224,2YNGV@29547,43BRF@68525,COG4206@1,COG4206@2	TonB dependent receptor	2.40.170.20	NA
PB_MANV_004_758	RLA70774.1 YajQ family cyclic di-GMP-binding protein [Epsilonproteobacteria bacterium]	NA	K09767	cyclic-di-GMP-binding protein	NA	NA	NA	NA	NA	NA	PF04461.14	DUF520	NA	NA	COG1666	Uncharacterized protein conserved in bacteria	1RDTF@1224,2YPE3@29547,42SVZ@68525,COG1666@1,COG1666@2	Belongs to the UPF0234 family	3.30.70.990	NA
PB_MANV_004_759	OQX78165.1 homoserine dehydrogenase [Epsilonproteobacteria bacterium 4484_65]	NA	K00003	homoserine dehydrogenase [EC:1.1.1.3]	NA	NA	NA	NA	NA	NA	PF00742.20,PF01842.26	Homoserine_dh,ACT	NA	NA	COG0460	Homoserine dehydrogenase	1MUDC@1224,2YMUK@29547,42MGS@68525,COG0460@1,COG0460@2	homoserine dehydrogenase	3.30.360.10	NA
PB_MANV_004_760	RUM69245.1 MBOAT family protein [Sulfurovum sp.]	NA	K19294	alginate O-acetyltransferase complex protein AlgI	NA	NA	NA	NA	NA	NA	PF03062.20	MBOAT	NA	NA	COG1696	Predicted membrane protein involved in D-alanine export	1MUXN@1224,2YN3N@29547,42MIR@68525,COG1696@1,COG1696@2	Alginate O-acetylation protein	NA	NA
PB_MANV_004_761	OQX77642.1 MFS transporter [Epsilonproteobacteria bacterium 4484_65]	NA	K02277	cytochrome c oxidase subunit IV [EC:1.9.3.1]	NA	NA	NA	NA	NA	NA	PF13442.7	Cytochrome_CBB3	NA	NA	COG3245	Cytochrome c5	1QVK1@1224,2YN8J@29547,42PXI@68525,COG2010@1,COG2010@2,COG3245@1,COG3245@2	Cytochrome C oxidase, cbb3-type, subunit III	1.10.760.10	NA
PB_MANV_004_762	OQX77641.1 thiosulfate oxidation carrier protein SoxY [Epsilonproteobacteria bacterium 4484_65]	NA	K17226	sulfur-oxidizing protein SoxY	NA	NA	NA	NA	NA	NA	PF13501.7	SoxY	TIGR04488	SoxY_true_GGCGG: thiosulfate oxidation carrier protein SoxY	COG5501	Predicted secreted protein	1RH4J@1224,2YQ10@29547,42UMF@68525,COG5501@1,COG5501@2	Sulfur oxidation protein SoxYZ	2.60.40.2470	NA
PB_MANV_004_763	RUM67196.1 thiosulfate oxidation carrier complex protein SoxZ [Sulfurospirillum sp.]	NA	K17227	sulfur-oxidizing protein SoxZ	NA	NA	NA	NA	NA	NA	PF08770.12	SoxZ	TIGR04490	SoxZ_true: thiosulfate oxidation carrier complex protein SoxZ	NA	NA	1Q1JJ@1224,2AIKC@1,2YSDZ@29547,3192K@2,43181@68525	Sulphur oxidation protein SoxZ	2.60.40.10	NA
PB_MANV_004_764	TET86904.1 MBL fold metallo-hydrolase [Sulfurovum sp.]	NA	K05555	cyclase [EC:4.-.-.-]	NA	NA	NA	NA	NA	NA	PF00753.28	Lactamase_B	NA	NA	COG0491	Zn-dependent hydrolases, including glyoxylases	1MX4H@1224,2YNIX@29547,42QJB@68525,COG0491@1,COG0491@2	Metallo-beta-lactamase superfamily	3.60.15.10	NA
PB_MANV_004_765	OQX77638.1 hypothetical protein B6D54_01470 [Epsilonproteobacteria bacterium 4484_65]	NA	K04084	thiol:disulfide interchange protein DsbD [EC:1.8.1.8]	NA	NA	NA	NA	NA	NA	PF13899.7	Thioredoxin_7	NA	NA	COG2143	Thioredoxin-related protein	1QDKY@1224,2YSK1@29547,42XFS@68525,COG2143@1,COG2143@2	Thioredoxin-like domain	3.40.30.10	NA
PB_MANV_004_766	RLA68621.1 MOSC domain-containing protein [Epsilonproteobacteria bacterium]	NA	NA	NA	NA	NA	NA	NA	NA	NA	NA	NA	NA	NA	NA	NA	1PWYA@1224,2YRT6@29547,42WW0@68525,COG2258@1,COG2258@2	MOSC domain	2.40.33.20	NA
PB_MANV_004_767	RLA76097.1 hypothetical protein DRG30_03590 [Epsilonproteobacteria bacterium]	NA	K19360	nephrocystin-3	NA	NA	NA	NA	NA	NA	PF13424.7,PF13374.7	TPR_12,TPR_10	NA	NA	NA	NA	NA	NA	1.25.40.10	NA
PB_MANV_004_768	WP_046551812.1 DUF302 domain-containing protein [Sulfurovum lithotrophicum]	NA	NA	NA	NA	NA	NA	NA	NA	NA	NA	NA	NA	NA	NA	NA	1PN3U@1224,2YR97@29547,42YAE@68525,COG3439@1,COG3439@2	Domain of unknown function DUF302	3.30.310.70	NA
PB_MANV_004_769	TET88170.1 hypothetical protein E3J96_03825 [Sulfurovum sp.]	NA	NA	NA	NA	NA	NA	NA	NA	NA	NA	NA	NA	NA	NA	NA	1NPR2@1224,2ET5X@1,33KPZ@2		NA	NA
PB_MANV_004_770	WP_067329203.1 thioredoxin family protein [Sulfurovum riftiae]	NA	K04084	thiol:disulfide interchange protein DsbD [EC:1.8.1.8]	NA	NA	NA	NA	NA	NA	PF13899.7	Thioredoxin_7	NA	NA	NA	NA	1PFA6@1224,2YRYY@29547,430WR@68525,COG1331@1,COG1331@2	Protein of unknown function, DUF255	3.40.30.10	NA
PB_MANV_004_771	PHS34703.1 peptide chain release factor 1 [Sulfurovum sp.]	NA	K02835	peptide chain release factor 1	NA	NA	NA	NA	NA	NA	PF03462.19,PF00472.21	PCRF,RF-1	TIGR00019	prfA: peptide chain release factor 1	COG0216	Protein chain release factor A	1MV28@1224,2YMD9@29547,42NA3@68525,COG0216@1,COG0216@2	Peptide chain release factor 1 directs the termination of translation in response to the peptide chain termination codons UAG and UAA	3.30.70.1660	NA
PB_MANV_004_772	PHS34702.1 30S ribosomal protein S20 [Sulfurovum sp.]	NA	K02968	small subunit ribosomal protein S20	NA	NA	NA	NA	NA	NA	PF01649.19	Ribosomal_S20p	TIGR00029	S20: ribosomal protein bS20	COG0268	Ribosomal protein S20	1NITA@1224,2YPUG@29547,42V4U@68525,COG0268@1,COG0268@2	Binds directly to 16S ribosomal RNA	1.20.58.110	NA
PB_MANV_004_773	RLA75900.1 phosphoglucosamine mutase [Epsilonproteobacteria bacterium]	NA	K03431	phosphoglucosamine mutase [EC:5.4.2.10]	NA	NA	NA	NA	NA	NA	PF02878.17,PF02879.17,PF02880.17,PF00408.21	PGM_PMM_I,PGM_PMM_II,PGM_PMM_III,PGM_PMM_IV	TIGR01455	glmM: phosphoglucosamine mutase	COG1109	Phosphomannomutase	1MU24@1224,2YMNB@29547,42M6I@68525,COG1109@1,COG1109@2	Catalyzes the conversion of glucosamine-6-phosphate to glucosamine-1-phosphate	3.40.120.10	NA
PB_MANV_004_774	WP_008245945.1 lipoprotein signal peptidase [Sulfurovum sp. AR]	NA	K03101	signal peptidase II [EC:3.4.23.36]	NA	NA	NA	NA	NA	NA	PF01252.19	Peptidase_A8	TIGR00077	lspA: signal peptidase II	COG0597	Lipoprotein signal peptidase	1Q1GU@1224,2YPZS@29547,42TMD@68525,COG0597@1,COG0597@2	This protein specifically catalyzes the removal of signal peptides from prolipoproteins	NA	NA
PB_MANV_004_775	RRS32149.1 hypothetical protein P794_01875 [Epsilonproteobacteria bacterium (ex Lamellibrachia satsuma)]	NA	K14003	prolactin regulatory element-binding protein	NA	NA	NA	NA	NA	NA	PF13449.7	Phytase-like	NA	NA	NA	NA	1RENT@1224,2YPPN@29547,42SVX@68525,COG4246@1,COG4246@2	Esterase-like activity of phytase	NA	NA
PB_MANV_004_776	RUM75952.1 type I glutamate--ammonia ligase [Sulfurovum sp.]	NA	K20712	3-(hydroxyamino)phenol mutase [EC:5.4.4.3]	NA	NA	NA	NA	NA	NA	PF00120.25	Gln-synt_C	NA	NA	COG0174	Glutamine synthetase	1MUGQ@1224,2YNCK@29547,42M7A@68525,COG0174@1,COG0174@2	glutamine synthetase	3.30.590.10	NA
PB_MANV_004_777	RRS30619.1 penicillin-binding protein [Epsilonproteobacteria bacterium (ex Lamellibrachia satsuma)]	NA	K05366	penicillin-binding protein 1A [EC:2.4.1.129 3.4.16.4]	GT51(55-230)	NA	GT51(2)	NA	GT51	NA	PF00912.23,PF00905.23	Transgly,Transpeptidase	TIGR02074	PBP_1a_fam: penicillin-binding protein, 1A family	COG0744	Membrane carboxypeptidase (penicillin-binding protein)	1QTST@1224,2YMMJ@29547,43BJ8@68525,COG0744@1,COG0744@2	penicillin-binding protein	3.40.710.10	NA
PB_MANV_004_778	WP_067329904.1 pyridoxal phosphate-dependent aminotransferase family protein [Sulfurovum riftiae]	NA	K00652	8-amino-7-oxononanoate synthase [EC:2.3.1.47]	NA	NA	NA	NA	NA	NA	PF00155.22	Aminotran_1_2	NA	NA	COG0156	7-keto-8-aminopelargonate synthetase and related enzymes	1MVVH@1224,2YN3A@29547,42MM1@68525,COG0156@1,COG0156@2	8-amino-7-oxononanoate synthase	3.40.640.10	NA
PB_MANV_004_779	OQX77905.1 septum formation inhibitor Maf [Epsilonproteobacteria bacterium 4484_65]	NA	K06287	septum formation protein	NA	NA	NA	NA	NA	NA	PF02545.15	Maf	NA	NA	COG0424	Nucleotide-binding protein implicated in inhibition of septum formation	1RH6H@1224,2YP8T@29547,42SR7@68525,COG0424@1,COG0424@2	nucleotide-binding protein implicated in inhibition of septum formation	3.90.950.10	NA
PB_MANV_004_780	WP_008245527.1 hypothetical protein [Sulfurovum sp. AR]	NA	K14166	copper transport protein	NA	NA	NA	NA	NA	NA	NA	NA	NA	NA	NA	NA	1Q1KK@1224,2YPV4@29547,42TX3@68525,COG5615@1,COG5615@2	integral membrane protein	NA	NA
PB_MANV_004_781	OQX77903.1 alanine--tRNA ligase [Epsilonproteobacteria bacterium 4484_65]	NA	K01872	alanyl-tRNA synthetase [EC:6.1.1.7]	NA	NA	NA	NA	NA	NA	PF01411.20,PF07973.15,PF02272.20	tRNA-synt_2c,tRNA_SAD,DHHA1	TIGR00344	alaS: alanine--tRNA ligase	COG0013	Alanyl-tRNA synthetase	1MU9A@1224,2YMJM@29547,42M70@68525,COG0013@1,COG0013@2	Catalyzes the attachment of alanine to tRNA(Ala) in a two-step reaction alanine is first activated by ATP to form Ala- AMP and then transferred to the acceptor end of tRNA(Ala). Also edits incorrectly charged Ser-tRNA(Ala) and Gly-tRNA(Ala) via its editing domain	3.30.930.10	NA
PB_MANV_004_782	WP_046551644.1 hypothetical protein [Sulfurovum lithotrophicum]	NA	K07533	foldase protein PrsA [EC:5.2.1.8]	NA	NA	NA	NA	NA	NA	NA	NA	NA	NA	NA	NA	NA	NA	NA	NA
PB_MANV_004_783	RRS30613.1 hypothetical protein P794_06620 [Epsilonproteobacteria bacterium (ex Lamellibrachia satsuma)]	NA	K07799	membrane fusion protein, multidrug efflux system	NA	NA	NA	NA	NA	NA	NA	NA	NA	NA	NA	NA	1Q2GE@1224,2BQ12@1,2YQEY@29547,319E3@2,42VNB@68525		NA	NA
PB_MANV_004_784	OQX75851.1 glycerol-3-phosphate dehydrogenase [Epsilonproteobacteria bacterium 4484_65]	NA	K00057	glycerol-3-phosphate dehydrogenase (NAD(P)+) [EC:1.1.1.94]	NA	NA	NA	NA	NA	NA	PF01210.24,PF07479.15	NAD_Gly3P_dh_N,NAD_Gly3P_dh_C	NA	NA	COG0240	Glycerol-3-phosphate dehydrogenase	1MUU3@1224,2YMSA@29547,42NQB@68525,COG0240@1,COG0240@2	Glycerol-3-phosphate dehydrogenase	1.10.1040.10	NA
PB_MANV_004_785	WP_067328532.1 potassium channel protein [Sulfurovum riftiae]	NA	K03499	trk system potassium uptake protein	NA	NA	NA	NA	NA	NA	PF02254.19	TrkA_N	NA	NA	COG0569	K+ transport systems, NAD-binding component	1QZ28@1224,2YTC0@29547,42SQ1@68525,COG0490@1,COG0490@2,COG1226@1,COG1226@2	TrkA-N domain	3.40.50.720	NA
PB_MANV_004_786	OQX75849.1 potassium channel protein [Epsilonproteobacteria bacterium 4484_65]	NA	K10716	voltage-gated potassium channel	NA	NA	NA	NA	NA	NA	PF00520.32,PF02254.19,PF02080.22	Ion_trans,TrkA_N,TrkA_C	NA	NA	COG0569	K+ transport systems, NAD-binding component	1MU1R@1224,2YNJR@29547,42MW6@68525,COG1226@1,COG1226@2	potassium channel protein	3.40.50.720	NA
PB_MANV_004_787	TET87137.1 Asp-tRNA(Asn)/Glu-tRNA(Gln) amidotransferase subunit GatB [Sulfurovum sp.]	NA	K02434	aspartyl-tRNA(Asn)/glutamyl-tRNA(Gln) amidotransferase subunit B [EC:6.3.5.6 6.3.5.7]	NA	NA	NA	NA	NA	NA	PF02934.16,PF02637.19	GatB_N,GatB_Yqey	TIGR00133	gatB: aspartyl/glutamyl-tRNA(Asn/Gln) amidotransferase, B subunit	COG0064	Asp-tRNAAsn/Glu-tRNAGln amidotransferase B subunit (PET112 homolog)	1MUKG@1224,2YMGC@29547,42M31@68525,COG0064@1,COG0064@2	Allows the formation of correctly charged Asn-tRNA(Asn) or Gln-tRNA(Gln) through the transamidation of misacylated Asp- tRNA(Asn) or Glu-tRNA(Gln) in organisms which lack either or both of asparaginyl-tRNA or glutaminyl-tRNA synthetases. The reaction takes place in the presence of glutamine and ATP through an activated phospho-Asp-tRNA(Asn) or phospho-Glu-tRNA(Gln)	1.10.10.410	NA
PB_MANV_004_788	OQX77218.1 hypothetical protein B6D54_02440 [Epsilonproteobacteria bacterium 4484_65]	NA	K06787	endothelial cell adhesion molecule	NA	NA	NA	NA	NA	NA	NA	NA	NA	NA	NA	NA	NA	NA	NA	NA
PB_MANV_004_789	PHS42190.1 succinate dehydrogenase/fumarate reductase iron-sulfur subunit [Sulfurovum sp.]	NA	K00245	fumarate reductase iron-sulfur subunit [EC:1.3.5.4]	NA	NA	NA	NA	NA	NA	PF13085.7	Fer2_3	NA	NA	COG0479	Succinate dehydrogenase/fumarate reductase, Fe-S protein subunit	1MVHS@1224,2YMFW@29547,42M2J@68525,COG0479@1,COG0479@2	Belongs to the succinate dehydrogenase fumarate reductase iron-sulfur protein family	3.10.20.30	NA
PB_MANV_004_790	PHS42191.1 fumarate reductase flavoprotein subunit [Sulfurovum sp.]	NA	K00239	succinate dehydrogenase / fumarate reductase, flavoprotein subunit [EC:1.3.5.1 1.3.5.4]	NA	NA	NA	NA	NA	NA	PF00890.25,PF02910.21	FAD_binding_2,Succ_DH_flav_C	TIGR01812	sdhA_frdA_Gneg: succinate dehydrogenase or fumarate reductase, flavoprotein subunit	COG1053	Succinate dehydrogenase/fumarate reductase, flavoprotein subunit	1MU5M@1224,2YMTF@29547,42M81@68525,COG1053@1,COG1053@2	fumarate reductase, flavoprotein subunit	3.90.700.10	NA
PB_MANV_004_791	PHS42192.1 succinate dehydrogenase/fumarate reductase cytochrome b subunit [Sulfurovum sp.]	NA	K00246	fumarate reductase subunit C	NA	NA	NA	NA	NA	NA	PF01127.23	Sdh_cyt	NA	NA	NA	NA	1RB22@1224,2YMAV@29547,2ZBTX@2,42NAY@68525,COG2009@1	fumarate reductase	1.20.1300.10	NA
PB_MANV_004_792	PHS40718.1 hypothetical protein COB07_04200 [Sulfurovum sp.]	NA	NA	NA	NA	NA	NA	NA	NA	NA	NA	NA	NA	NA	NA	NA	1Q3ES@1224,2BSSB@1,2YQUR@29547,32MVI@2,42X7B@68525		NA	NA
PB_MANV_004_793	PHS40717.1 hypothetical protein COB07_04195 [Sulfurovum sp.]	NA	K06418	small acid-soluble spore protein A (major alpha-type SASP)	NA	NA	NA	NA	NA	NA	NA	NA	NA	NA	NA	NA	1PBV9@1224,2BPZI@1,2YQJA@29547,32ITJ@2,42VR5@68525		NA	NA
PB_MANV_004_794	RUM71790.1 amino acid permease [Sulfurovum sp.]	NA	K03294	basic amino acid/polyamine antiporter, APA family	NA	NA	NA	NA	NA	NA	PF13520.7	AA_permease_2	NA	NA	COG0531	Amino acid transporters	1R9DK@1224,2YTG2@29547,43D3C@68525,COG1113@1,COG1113@2	Amino acid permease	1.20.1740.10	NA
PB_MANV_004_795	RRS31774.1 hypothetical protein P794_03195 [Epsilonproteobacteria bacterium (ex Lamellibrachia satsuma)]	NA	K09548	prefoldin subunit 1	NA	NA	NA	NA	NA	NA	NA	NA	NA	NA	NA	NA	1QCUE@1224,2ADEY@1,2YQVF@29547,31350@2,42X91@68525		NA	NA
PB_MANV_004_796	WP_008242478.1 MgtC/SapB family protein [Sulfurovum sp. AR]	NA	K17679	ATP-dependent RNA helicase MSS116, mitochondrial [EC:3.6.4.13]	NA	NA	NA	NA	NA	NA	PF02308.17,PF13194.7	MgtC,DUF4010	NA	NA	COG3174	Predicted membrane protein	1NDBI@1224,2YNPT@29547,42QBM@68525,COG3174@1,COG3174@2	MgtC family	NA	NA
PB_MANV_004_797	EIF51600.1 ATPase P [Sulfurovum sp. AR]	NA	K01537	P-type Ca2+ transporter type 2C [EC:7.2.2.10]	NA	NA	NA	NA	NA	NA	PF00690.27,PF00122.21,PF00702.27,PF00689.22	Cation_ATPase_N,E1-E2_ATPase,Hydrolase,Cation_ATPase_C	TIGR01517	ATPase-IIB_Ca: calcium-translocating P-type ATPase, PMCA-type	COG0474	Cation transport ATPase	1MUU5@1224,2YNQF@29547,42M8F@68525,COG0474@1,COG0474@2	COG0474 Cation transport ATPase	2.70.150.10	NA
PB_MANV_004_798	RLA72222.1 cation:proton antiporter [Epsilonproteobacteria bacterium]	NA	K03455	monovalent cation:H+ antiporter-2, CPA2 family	NA	NA	NA	NA	NA	NA	PF00999.22	Na_H_Exchanger	NA	NA	COG0475	Kef-type K+ transport systems, membrane components	COG0475@1,COG0475@2	glutathione-regulated potassium exporter activity	1.20.1530.20	NA
PB_MANV_004_799	OQX49869.1 hypothetical protein B5M46_03150 [Epsilonproteobacteria bacterium 4484_20]	NA	K21908	membrane protein HdeD	NA	NA	NA	NA	NA	NA	PF03729.14,PF03729.14	DUF308,DUF308	NA	NA	COG3247	Uncharacterized conserved protein	1NDIV@1224,COG3247@1,COG3247@2	Short repeat of unknown function (DUF308)	NA	NA
PB_MANV_004_800	RRS31771.1 amino acid transporter [Epsilonproteobacteria bacterium (ex Lamellibrachia satsuma)]	NA	K03294	basic amino acid/polyamine antiporter, APA family	NA	NA	NA	NA	NA	NA	PF13520.7	AA_permease_2	NA	NA	COG0531	Amino acid transporters	1QXK2@1224,2YNUI@29547,42PZW@68525,COG0531@1,COG0531@2	Amino acid transporter	1.20.1740.10	NA
PB_MANV_004_801	RRS31773.1 hypothetical protein P794_03185 [Epsilonproteobacteria bacterium (ex Lamellibrachia satsuma)]	NA	K06203	CysZ protein	NA	NA	NA	NA	NA	NA	NA	NA	NA	NA	NA	NA	1Q1PY@1224,2YPUC@29547,42U5A@68525,COG2981@1,COG2981@2	High affinity, high specificity proton-dependent sulfate transporter, which mediates sulfate uptake. Provides the sulfur source for the cysteine synthesis pathway	NA	NA
PB_MANV_004_802	NA	NA	NA	NA	NA	NA	NA	NA	NA	NA	NA	NA	NA	NA	NA	NA	NA	NA	NA	NA
PB_MANV_004_803	WP_021286441.1 TetR/AcrR family transcriptional regulator [Sulfurimonas hongkongensis]	NA	K09017	TetR/AcrR family transcriptional regulator	NA	NA	NA	NA	NA	NA	PF00440.24	TetR_N	NA	NA	COG1309	Transcriptional regulator	1RCDH@1224,2YPTN@29547,42VJ5@68525,COG1309@1,COG1309@2	Transcriptional regulator, TetR Family	1.10.357.10	NA
PB_MANV_004_804	WP_067332262.1 TolC family protein [Sulfurovum riftiae]	NA	K12340	outer membrane protein	NA	NA	NA	NA	NA	NA	PF02321.19,PF02321.19	OEP,OEP	NA	NA	COG1538	Outer membrane protein	1NSNH@1224,2YNZ4@29547,42QPF@68525,COG1538@1,COG1538@2	Outer membrane efflux protein	1.20.1600.10	NA
PB_MANV_004_805	RKX35643.1 efflux transporter periplasmic adaptor subunit [Thermotogae bacterium]	NA	K03585	membrane fusion protein, multidrug efflux system	NA	NA	NA	NA	NA	NA	PF16576.6	HlyD_D23	TIGR01730	RND_mfp: efflux transporter, RND family, MFP subunit	COG0845	Membrane-fusion protein	1REPS@1224,2YN0C@29547,42QY5@68525,COG0845@1,COG0845@2	Efflux transporter, RND family, MFP subunit	2.40.30.170	NA
PB_MANV_004_806	WP_013326245.1 efflux RND transporter permease subunit [Sulfurimonas autotrophica]	NA	K03296	hydrophobic/amphiphilic exporter-1 (mainly G- bacteria), HAE1 family	NA	NA	NA	NA	NA	NA	PF00873.20	ACR_tran	NA	NA	COG0841	Cation/multidrug efflux pump	1MU48@1224,2YM96@29547,42MF6@68525,COG0841@1,COG0841@2	Belongs to the resistance-nodulation-cell division (RND) (TC 2.A.6) family	3.30.70.1430	NA
PB_MANV_004_807	OIP55209.1 hypothetical protein AUK54_04500 [Helicobacteraceae bacterium CG2_30_36_10]	NA	K05136	interleukin 20 receptor alpha	NA	NA	NA	NA	NA	NA	PF14340.7	DUF4395	NA	NA	NA	NA	1NDHA@1224,2AINN@1,2YR4T@29547,31954@2,42Z7Y@68525	Domain of unknown function (DUF4395)	NA	NA
PB_MANV_004_808	WP_046551135.1 hypothetical protein [Sulfurovum lithotrophicum]	NA	NA	NA	NA	NA	NA	NA	NA	NA	NA	NA	NA	NA	NA	NA	1NNI5@1224,2EVC4@1,2YPVU@29547,33NSM@2,42UYP@68525		NA	NA
PB_MANV_004_809	RLA70944.1 hypothetical protein DRG24_06155 [Epsilonproteobacteria bacterium]	NA	K22940	protein YIPF1/2	NA	NA	NA	NA	NA	NA	NA	NA	NA	NA	NA	NA	COG0531@1,COG0531@2	amino acid	NA	NA
PB_MANV_004_810	RLA70945.1 cytochrome D ubiquinol oxidase subunit II [Epsilonproteobacteria bacterium]	NA	NA	NA	NA	NA	NA	NA	NA	NA	NA	NA	NA	NA	NA	NA	1MU6N@1224,2YNV5@29547,42P56@68525,COG1611@1,COG1611@2	Belongs to the LOG family	NA	NA
PB_MANV_004_811	NA	NA	NA	NA	NA	NA	NA	NA	NA	NA	NA	NA	NA	NA	NA	NA	NA	NA	NA	NA
PB_MANV_004_812	TET87767.1 twin-arginine translocation pathway signal protein [Sulfurovum sp.]	NA	K08352	thiosulfate reductase / polysulfide reductase chain A [EC:1.8.5.5]	NA	NA	NA	NA	NA	NA	PF04879.17,PF00384.23	Molybdop_Fe4S4,Molybdopterin	TIGR01409	TAT_signal_seq: Tat (twin-arginine translocation) pathway signal sequence	COG0243	Anaerobic dehydrogenases, typically selenocysteine-containing	1P01N@1224,2YMMH@29547,42MWW@68525,COG0243@1,COG0243@2	Belongs to the prokaryotic molybdopterin-containing oxidoreductase family	2.20.25.90	NA
PB_MANV_004_813	OQX77436.1 polysulfide reductase [Epsilonproteobacteria bacterium 4484_65]	NA	K00185	prokaryotic molybdopterin-containing oxidoreductase family, membrane subunit	NA	NA	NA	NA	NA	NA	PF03916.15	NrfD	NA	NA	NA	NA	1QSRQ@1224,2YN5Q@29547,42PAY@68525,COG3301@1,COG3301@2	Polysulphide reductase, NrfD	1.20.1630.10	NA
PB_MANV_004_814	PHS37846.1 hypothetical protein COB07_09885 [Sulfurovum sp.]	NA	K04757	serine/threonine-protein kinase RsbW [EC:2.7.11.1]	NA	NA	NA	NA	NA	NA	NA	NA	NA	NA	NA	NA	1PUVA@1224,1TKDU@1236,1X223@135613,COG2172@1,COG2172@2	sigma factor antagonist activity	NA	NA
PB_MANV_004_815	PHS37849.1 hypothetical protein COB07_09900 [Sulfurovum sp.]	NA	K07679	two-component system, NarL family, sensor histidine kinase EvgS [EC:2.7.13.3]	NA	NA	NA	NA	NA	NA	PF00497.21,PF08376.11,PF00497.21,PF00497.21,PF00497.21,PF13188.8,PF00512.26	SBP_bac_3,NIT,SBP_bac_3,SBP_bac_3,SBP_bac_3,PAS_8,HisKA	TIGR00229	sensory_box: PAS domain S-box protein	COG0642	Signal transduction histidine kinase	1NRP8@1224,1SKTW@1236,461IM@72273,COG0642@1,COG0784@1,COG0784@2,COG0834@1,COG0834@2,COG2205@2	PhoQ Sensor	3.40.190.10	NA
PB_MANV_004_816	RRS30256.1 hypothetical protein P794_07925 [Epsilonproteobacteria bacterium (ex Lamellibrachia satsuma)]	NA	K09798	uncharacterized protein	NA	NA	NA	NA	NA	NA	PF04748.14	Polysacc_deac_2	NA	NA	COG2861	Uncharacterized protein conserved in bacteria	1N3JP@1224,2YP6V@29547,42RJN@68525,COG2861@1,COG2861@2	Divergent polysaccharide deacetylase	3.20.20.370	NA
PB_MANV_004_817	RRS30258.1 DNA polymerase III [Epsilonproteobacteria bacterium (ex Lamellibrachia satsuma)]	NA	K04096	DNA processing protein	NA	NA	NA	NA	NA	NA	PF02481.16	DNA_processg_A	NA	NA	COG0758	Predicted Rossmann fold nucleotide-binding protein involved in DNA uptake	1MVF6@1224,2YMIF@29547,42N10@68525,COG0758@1,COG0758@2	DNA processing protein	3.40.50.450	NA
PB_MANV_004_818	OQX76466.1 thioredoxin [Epsilonproteobacteria bacterium 4484_65]	NA	K02199	cytochrome c biogenesis protein CcmG, thiol:disulfide interchange protein DsbE	NA	NA	NA	NA	NA	NA	PF00578.22	AhpC-TSA	NA	NA	NA	NA	1Q2Q0@1224,2YQBT@29547,42W2S@68525,COG0526@1,COG0526@2	AhpC/TSA family	3.40.30.10	NA
PB_MANV_004_819	PPC91576.1 hypothetical protein CTY34_03415 [Methylobacter sp.]	NA	K10081	lectin, mannose-binding 1-like	NA	NA	NA	NA	NA	NA	PF07007.13,PF09864.10	LprI,MliC	NA	NA	COG4461	Uncharacterized protein conserved in bacteria, putative lipoprotein	1PF0Q@1224,1TBDV@1236,1XWBZ@135623,COG3187@1,COG3187@2,COG3895@1,COG3895@2,COG4461@1,COG4461@2	META domain	2.40.128.200	NA
PB_MANV_004_820	NA	NA	NA	NA	NA	NA	NA	NA	NA	NA	NA	NA	NA	NA	NA	NA	NA	NA	3.40.1000.10	NA
PB_MANV_004_821	NA	NA	K06345	spore cortex protein	NA	NA	NA	NA	NA	NA	NA	NA	NA	NA	NA	NA	NA	NA	NA	NA
PB_MANV_004_822	NA	NA	K14953	ipoprotein LpqH	NA	NA	NA	NA	NA	NA	NA	NA	NA	NA	NA	NA	NA	NA	NA	NA
PB_MANV_004_823	KYJ85722.1 hypothetical protein AS592_03005 [Sulfurovum riftiae]	NA	NA	NA	NA	NA	NA	NA	NA	NA	PF07007.13,PF05666.12	LprI,Fels1	NA	NA	COG4461	Uncharacterized protein conserved in bacteria, putative lipoprotein	1NG0S@1224,1SG0V@1236,2BV6C@1,32ZUY@2	Fels-1 Prophage Protein-like	1.20.1270.180	NA
PB_MANV_004_824	RLA70302.1 hypothetical protein DRG09_03565 [Epsilonproteobacteria bacterium]	NA	K21084	diguanylate cyclase [EC:2.7.7.65]	NA	NA	NA	NA	NA	NA	PF08447.13	PAS_3	TIGR00229	sensory_box: PAS domain S-box protein	NA	NA	1MU2C@1224,2YMHP@29547,42M0W@68525,COG5001@1,COG5001@2	signal transduction protein containing a membrane domain an EAL and a GGDEF domain	3.30.450.20	NA
PB_MANV_004_825	PHS37059.1 hypothetical protein COB07_11595 [Sulfurovum sp.]	NA	K07816	putative GTP pyrophosphokinase [EC:2.7.6.5]	NA	NA	NA	NA	NA	NA	PF04607.18	RelA_SpoT	NA	NA	NA	NA	COG2357@1,COG2357@2	guanosine tetraphosphate metabolic process	3.30.460.10	NA
PB_MANV_004_826	TET90184.1 Sec-dependent nitrous-oxide reductase, partial [Sulfurovum sp.]	NA	K02305	nitric oxide reductase subunit C	NA	NA	NA	NA	NA	NA	PF00034.22	Cytochrom_C	NA	NA	NA	NA	1MVIH@1224,2YMS2@29547,42P9D@68525,COG2010@1,COG2010@2,COG4263@1,COG4263@2	Cytochrome C oxidase subunit II, periplasmic domain	1.10.760.10	NA
PB_MANV_004_827	OQX77774.1 cytochrome C [Epsilonproteobacteria bacterium 4484_65]	NA	K21989	calcium permeable stress-gated cation channel	NA	NA	NA	NA	NA	NA	NA	NA	NA	NA	NA	NA	1R8N3@1224,2YN99@29547,42M7R@68525,COG4314@1,COG4314@2	lipoprotein involved in nitrous oxide reduction	NA	NA
PB_MANV_004_828	RLF43258.1 nitrous oxide reductase family maturation protein NosD [Thermoplasmata archaeon]	NA	K07218	nitrous oxidase accessory protein	NA	NA	NA	NA	NA	NA	PF05048.14	NosD	TIGR04247	NosD_copper_fam: nitrous oxide reductase family maturation protein NosD	COG3420	Nitrous oxidase accessory protein	1MVCD@1224,2YN9J@29547,42NVZ@68525,COG3420@1,COG3420@2	periplasmic copper-binding protein NosD	2.160.20.10	NA
PB_MANV_004_829	TET88759.1 4Fe-4S dicluster domain-containing protein [Sulfurovum sp.]	NA	K02573	ferredoxin-type protein NapG	NA	NA	NA	NA	NA	NA	PF12838.8,PF00037.28	Fer4_7,Fer4	NA	NA	NA	NA	1N8F2@1224,2YNSN@29547,42S4K@68525,COG1152@1,COG1152@2	hmm pf00037	3.30.70.20	NA
PB_MANV_004_830	WP_152299555.1 hypothetical protein [Sulfurimonas sp. 1-1N]	NA	K17230	cytochrome subunit of sulfide dehydrogenase	NA	NA	NA	NA	NA	NA	NA	NA	NA	NA	NA	NA	1Q0AX@1224,2YPDA@29547,42RW3@68525,COG2863@1,COG2863@2	cytochrome	1.10.760.10	NA
PB_MANV_004_831	TET88807.1 c-type cytochrome [Sulfurovum sp.]	NA	K17230	cytochrome subunit of sulfide dehydrogenase	NA	NA	NA	NA	NA	NA	PF00034.22	Cytochrom_C	NA	NA	COG2863	Cytochrome c553	1RBYN@1224,2YPVX@29547,42U4Z@68525,COG2863@1,COG2863@2	cytochrome	1.10.760.10	NA
PB_MANV_004_832	TET88806.1 NapH/MauN family ferredoxin-type protein [Sulfurovum sp.]	NA	K02574	ferredoxin-type protein NapH	NA	NA	NA	NA	NA	NA	PF12801.8,PF12801.8,PF12838.8	Fer4_5,Fer4_5,Fer4_7	TIGR02163	napH_: ferredoxin-type protein, NapH/MauN family	COG0348	Polyferredoxin	1MWR5@1224,2YMKJ@29547,42NMJ@68525,COG0348@1,COG0348@2	Ferredoxin-type protein, NapH MauN family	3.30.70.3270	NA
PB_MANV_004_833	TET88805.1 ABC transporter ATP-binding protein [Sulfurovum sp.]	NA	K01990	ABC-2 type transport system ATP-binding protein	NA	NA	NA	NA	NA	NA	PF00005.28	ABC_tran	NA	NA	COG1131	ABC-type multidrug transport system, ATPase component	1MXHE@1224,2YMKC@29547,42PFF@68525,COG1131@1,COG1131@2	abc transporter atp-binding protein	3.40.50.300	NA
PB_MANV_004_834	TET88804.1 hypothetical protein E3J96_02570 [Sulfurovum sp.]	NA	K19342	copper chaperone NosL	NA	NA	NA	NA	NA	NA	NA	NA	NA	NA	NA	NA	1N3G0@1224,2YQ2V@29547,42U9E@68525,COG4314@1,COG4314@2	lipoprotein involved in nitrous oxide reduction	NA	NA
PB_MANV_004_835	TET88803.1 ABC transporter permease [Sulfurovum sp.]	NA	K19341	Cu-processing system permease protein	NA	NA	NA	NA	NA	NA	PF12679.8	ABC2_membrane_2	NA	NA	NA	NA	1MWUZ@1224,2YN80@29547,42PH9@68525,COG1277@1,COG1277@2	Abc transporter	NA	NA
PB_MANV_004_836	TET88802.1 hypothetical protein E3J96_02560 [Sulfurovum sp.]	NA	K19342	copper chaperone NosL	NA	NA	NA	NA	NA	NA	PF05573.13	NosL	NA	NA	NA	NA	1Q2ZF@1224,2YQMX@29547,42WHN@68525,COG4314@1,COG4314@2	NosL	NA	NA
PB_MANV_004_837	PHS37368.1 invasion protein [Sulfurovum sp.]	NA	K14633	ketoreductase RED2 [EC:1.1.1.-]	NA	NA	NA	NA	NA	NA	NA	NA	NA	NA	NA	NA	1PDTB@1224,2YN3M@29547,42PNY@68525,COG2956@1,COG2956@2	Modulates cellular lipopolysaccharide (LPS) levels by regulating LpxC, which is involved in lipid A biosynthesis. May act by modulating the proteolytic activity of FtsH towards LpxC. May also coordinate assembly of proteins involved in LPS synthesis at the plasma membrane	NA	NA
PB_MANV_004_838	RLA77194.1 type II toxin-antitoxin system HicB family antitoxin [Epsilonproteobacteria bacterium]	NA	K18843	antitoxin HicB	NA	NA	NA	NA	NA	NA	PF15919.6	HicB_lk_antitox	NA	NA	NA	NA	1QR3G@1224,2YQ5Y@29547,42TY1@68525,COG1598@1,COG1598@2	PFAM Uncharacterised protein family UPF0150	3.30.160.250	NA
PB_MANV_004_839	RRS31851.1 aminotransferase [Epsilonproteobacteria bacterium (ex Lamellibrachia satsuma)]	NA	K13290	serine---pyruvate transaminase [EC:2.6.1.51]	NA	NA	NA	NA	NA	NA	PF00266.20	Aminotran_5	NA	NA	COG0075	Serine-pyruvate aminotransferase/archaeal aspartate aminotransferase	1MWHJ@1224,2YN1J@29547,42MBH@68525,COG0075@1,COG0075@2	Aminotransferase	3.90.1150.10	NA
PB_MANV_004_840	OQX76615.1 ATP phosphoribosyltransferase regulatory subunit [Epsilonproteobacteria bacterium 4484_65]	NA	K02502	ATP phosphoribosyltransferase regulatory subunit	NA	NA	NA	NA	NA	NA	PF13393.7	tRNA-synt_His	NA	NA	NA	NA	1QV6Q@1224,2YT9W@29547,43BNS@68525,COG3705@1,COG3705@2	May allow the feedback regulation of ATP phosphoribosyltransferase activity by histidine	3.30.930.10	NA
PB_MANV_004_841	OQX76616.1 adenylosuccinate synthase [Epsilonproteobacteria bacterium 4484_65]	NA	K01939	adenylosuccinate synthase [EC:6.3.4.4]	NA	NA	NA	NA	NA	NA	PF00709.22	Adenylsucc_synt	TIGR00184	purA: adenylosuccinate synthase	COG0104	Adenylosuccinate synthase	1MU5B@1224,2YMCM@29547,42M9E@68525,COG0104@1,COG0104@2	Plays an important role in the de novo pathway of purine nucleotide biosynthesis. Catalyzes the first committed step in the biosynthesis of AMP from IMP	1.10.300.10	NA
PB_MANV_004_842	RRS31854.1 competence protein [Epsilonproteobacteria bacterium (ex Lamellibrachia satsuma)]	NA	K09804	uncharacterized protein	NA	NA	NA	NA	NA	NA	PF04368.14	DUF507	NA	NA	COG2952	Uncharacterized protein conserved in bacteria	1PBRU@1224,2YN8A@29547,42MEP@68525,COG2952@1,COG2952@2	protein conserved in bacteria	NA	NA
PB_MANV_004_843	OQX76618.1 carbamoyl phosphate synthase small subunit [Epsilonproteobacteria bacterium 4484_65]	NA	K01956	carbamoyl-phosphate synthase small subunit [EC:6.3.5.5]	NA	NA	NA	NA	NA	NA	PF00988.23,PF00117.29	CPSase_sm_chain,GATase	TIGR01368	CPSaseIIsmall: carbamoyl-phosphate synthase, small subunit	COG0505	Carbamoylphosphate synthase small subunit	1MUB9@1224,2YMKQ@29547,42KZG@68525,COG0505@1,COG0505@2	Belongs to the CarA family	3.40.50.880	NA
PB_MANV_004_844	OQX76619.1 D-alanine--D-alanine ligase A [Epsilonproteobacteria bacterium 4484_65]	NA	K01921	D-alanine-D-alanine ligase [EC:6.3.2.4]	NA	NA	NA	NA	NA	NA	PF01820.22,PF07478.14	Dala_Dala_lig_N,Dala_Dala_lig_C	TIGR01205	D_ala_D_alaTIGR: D-alanine--D-alanine ligase	COG1181	D-alanine-D-alanine ligase and related ATP-grasp enzymes	1MUTB@1224,2YMGD@29547,42NF2@68525,COG1181@1,COG1181@2	Belongs to the D-alanine--D-alanine ligase family	3.30.470.20	NA
PB_MANV_004_845	RRS32338.1 hypothetical protein P794_01690 [Epsilonproteobacteria bacterium (ex Lamellibrachia satsuma)]	NA	K07126	uncharacterized protein	NA	NA	NA	NA	NA	NA	PF08238.13,PF08238.13,PF08238.13,PF08238.13	Sel1,Sel1,Sel1,Sel1	NA	NA	COG0790	FOG: TPR repeat, SEL1 subfamily	1MWPA@1224,COG0790@1,COG0790@2	Sel1 domain protein repeat-containing protein	1.25.40.10	NA
PB_MANV_004_846	DAB39979.1 TPA: diaminopimelate epimerase [Sulfurovum sp. UBA12169]	NA	K01778	diaminopimelate epimerase [EC:5.1.1.7]	NA	NA	NA	NA	NA	NA	PF01678.20,PF01678.20	DAP_epimerase,DAP_epimerase	TIGR00652	DapF: diaminopimelate epimerase	COG0253	Diaminopimelate epimerase	1MWDH@1224,2YMC6@29547,42MRX@68525,COG0253@1,COG0253@2	Catalyzes the stereoinversion of LL-2,6- diaminoheptanedioate (L,L-DAP) to meso-diaminoheptanedioate (meso- DAP), a precursor of L-lysine	3.10.310.10	NA
PB_MANV_004_847	TET88014.1 dephospho-CoA kinase [Sulfurovum sp.]	NA	K00859	dephospho-CoA kinase [EC:2.7.1.24]	NA	NA	NA	NA	NA	NA	PF01121.21	CoaE	TIGR00152	TIGR00152: dephospho-CoA kinase	COG0237	Dephospho-CoA kinase	1RCXT@1224,2YP6Y@29547,42RI5@68525,COG0237@1,COG0237@2	Catalyzes the phosphorylation of the 3'-hydroxyl group of dephosphocoenzyme A to form coenzyme A	3.40.50.300	NA
PB_MANV_004_848	PHS37570.1 murein L,D-transpeptidase [Sulfurovum sp.]	NA	K21470	L,D-transpeptidase YcbB	NA	NA	NA	NA	NA	NA	PF01471.19,PF03734.15	PG_binding_1,YkuD	NA	NA	COG2989	Uncharacterized protein conserved in bacteria	1MV14@1224,2YNPU@29547,42MA2@68525,COG2989@1,COG2989@2	L,D-transpeptidase catalytic domain	2.40.440.10	NA
PB_MANV_004_849	TET88012.1 VWA domain-containing protein [Sulfurovum sp.]	NA	K07114	Ca-activated chloride channel homolog	NA	NA	NA	NA	NA	NA	PF00092.29	VWA	NA	NA	NA	NA	1MXQ7@1224,2YP3D@29547,42NWB@68525,COG2304@1,COG2304@2	von Willebrand factor, type A	3.40.50.410	NA
PB_MANV_004_850	RRS32334.1 von Willebrand factor A [Epsilonproteobacteria bacterium (ex Lamellibrachia satsuma)]	NA	K07114	Ca-activated chloride channel homolog	NA	NA	NA	NA	NA	NA	PF13519.7,PF07719.18	VWA_2,TPR_2	NA	NA	NA	NA	1MW51@1224,2YNTT@29547,42M45@68525,COG0457@1,COG0457@2,COG2304@1,COG2304@2	von Willebrand factor, type A	3.40.50.410	NA
PB_MANV_004_851	TET88010.1 hypothetical protein E3J96_04150 [Sulfurovum sp.]	NA	K05461	KIT ligand	NA	NA	NA	NA	NA	NA	NA	NA	NA	NA	NA	NA	1Q32U@1224,29VY7@1,2YQKU@29547,30HGA@2,42WPE@68525	Oxygen tolerance	NA	NA
PB_MANV_004_852	RRS32332.1 ATPase [Epsilonproteobacteria bacterium (ex Lamellibrachia satsuma)]	NA	K03924	MoxR-like ATPase [EC:3.6.3.-]	NA	NA	NA	NA	NA	NA	PF07726.12,PF17863.2	AAA_3,AAA_lid_2	NA	NA	COG0714	MoxR-like ATPases	1MUFN@1224,2YMK8@29547,42NCX@68525,COG0714@1,COG0714@2	PFAM ATPase family associated with various cellular activities (AAA)	3.40.50.300	NA
PB_MANV_004_853	TET87795.1 DUF58 domain-containing protein [Sulfurovum sp.]	NA	NA	NA	NA	NA	NA	NA	NA	NA	PF01882.19	DUF58	NA	NA	COG1721	Uncharacterized conserved protein (some members contain a von Willebrand factor type A (vWA) domain)	1Q7RR@1224,2YNGQ@29547,42PJB@68525,COG1721@1,COG1721@2	protein (some members contain a von Willebrand factor type A (vWA) domain)	NA	NA
PB_MANV_004_854	WP_008244969.1 calcium:proton antiporter [Sulfurovum sp. AR]	NA	K07300	Ca2+:H+ antiporter	NA	NA	NA	NA	NA	NA	PF01699.25,PF01699.25	Na_Ca_ex,Na_Ca_ex	NA	NA	COG0387	Ca2+/H+ antiporter	1MWD8@1224,2YT5G@29547,43B2V@68525,COG0387@1,COG0387@2	Sodium/calcium exchanger protein	1.20.1420.30	NA
PB_MANV_004_855	OQX77932.1 hypothetical protein B6D54_00765 [Epsilonproteobacteria bacterium 4484_65]	NA	K09787	uncharacterized protein	NA	NA	NA	NA	NA	NA	PF13118.7	DUF3972	NA	NA	NA	NA	1PZUK@1224,2AHSQ@1,2YQVH@29547,31858@2,42XTR@68525		NA	NA
PB_MANV_004_856	RRS32329.1 protein-L-isoaspartate O-methyltransferase [Epsilonproteobacteria bacterium (ex Lamellibrachia satsuma)]	NA	K00573	protein-L-isoaspartate(D-aspartate) O-methyltransferase [EC:2.1.1.77]	NA	NA	NA	NA	NA	NA	PF01135.20	PCMT	TIGR00080	pimt: protein-L-isoaspartate O-methyltransferase	COG2518	Protein-L-isoaspartate carboxylmethyltransferase	1MXQC@1224,2YNXJ@29547,42QSI@68525,COG2518@1,COG2518@2	protein-L-isoaspartate O-methyltransferase	3.40.50.150	NA
PB_MANV_004_857	RRS32365.1 hydrolase [Epsilonproteobacteria bacterium (ex Lamellibrachia satsuma)]	NA	K13566	omega-amidase [EC:3.5.1.3]	NA	NA	NA	NA	NA	NA	PF00795.23	CN_hydrolase	NA	NA	COG0388	Predicted amidohydrolase	1PZZZ@1224,2YP77@29547,42REP@68525,COG0388@1,COG0388@2	Nitrilase cyanide hydratase and apolipoprotein N-acyltransferase	3.60.110.10	NA
PB_MANV_004_858	WP_012083707.1 glycosyl transferase [Sulfurovum sp. NBC37-1]	NA	K00996	undecaprenyl-phosphate galactose phosphotransferase [EC:2.7.8.6]	NA	NA	NA	NA	NA	NA	PF02397.17	Bac_transf	TIGR03025	EPS_sugtrans: exopolysaccharide biosynthesis polyprenyl glycosylphosphotransferase	COG2148	Sugar transferases involved in lipopolysaccharide synthesis	1MV6W@1224,2YTKV@29547,42MZY@68525,COG2148@1,COG2148@2	Bacterial sugar transferase	NA	NA
PB_MANV_004_859	RLA72212.1 type I restriction endonuclease subunit R, partial [Epsilonproteobacteria bacterium]	NA	K00898	pyruvate dehydrogenase kinase 2/3/4 [EC:2.7.11.2]	NA	NA	NA	NA	NA	NA	NA	NA	NA	NA	NA	NA	1IQ7B@117747,4NFJ8@976,COG0610@1,COG0610@2	COG0610 Type I site-specific restriction-modification system R (restriction) subunit and related	NA	NA
PB_MANV_004_860	OQX75369.1 cytochrome C oxidase subunit III [Epsilonproteobacteria bacterium 4484_65]	NA	K12263	cytochrome c551	NA	NA	NA	NA	NA	NA	PF13442.7	Cytochrome_CBB3	NA	NA	NA	NA	1Q2E5@1224,2YQ7N@29547,42VHQ@68525,COG2010@1,COG2010@2	Cytochrome c	1.10.760.10	NA
PB_MANV_004_861	PHS38373.1 hypothetical protein COB07_08785 [Sulfurovum sp.]	NA	NA	NA	NA	NA	NA	NA	NA	NA	PF13598.7	DUF4139	NA	NA	NA	NA	1QUJ1@1224,2YMKS@29547,42P7I@68525,COG1196@1,COG1196@2	Domain of unknown function (DUF4139)	NA	NA
PB_MANV_004_862	PHS39161.1 DUF188 domain-containing protein [Sulfurovum sp.]	NA	K09768	uncharacterized protein	NA	NA	NA	NA	NA	NA	PF02639.15	DUF188	NA	NA	COG1671	Uncharacterized protein conserved in bacteria	1RCZA@1224,2YP7Y@29547,42SI7@68525,COG1671@1,COG1671@2	Belongs to the UPF0178 family	NA	NA
PB_MANV_004_863	TNF44203.1 YwbE family protein [Epsilonproteobacteria bacterium]	NA	NA	NA	NA	NA	NA	NA	NA	NA	PF09962.10	DUF2196	TIGR03833	TIGR03833: conserved hypothetical protein	COG4895	Uncharacterized conserved protein	1N7TD@1224,2YQK9@29547,42V1D@68525,COG4895@1,COG4895@2	Uncharacterized conserved protein (DUF2196)	NA	NA
PB_MANV_004_864	TET89880.1 hypothetical protein E3J96_01140 [Sulfurovum sp.]	NA	NA	NA	NA	NA	NA	NA	NA	NA	NA	NA	NA	NA	NA	NA	1QAUA@1224,2BEW6@1,2YQED@29547,328MU@2,42VY6@68525		NA	NA
PB_MANV_004_865	PHS39158.1 fatty acid desaturase [Sulfurovum sp.]	NA	K22769	NADPH-dependent stearoyl-CoA 9-desaturase [EC:1.14.19.-]	NA	NA	NA	NA	NA	NA	PF00487.25	FA_desaturase	NA	NA	NA	NA	1QKDT@1224,42ZA2@68525,COG3239@1,COG3239@2	Fatty acid desaturase	NA	NA
PB_MANV_004_866	WP_011733975.1 IS1182 family transposase [Pelobacter propionicus]	NA	K07487	transposase	NA	NA	NA	NA	NA	NA	PF05598.12,PF01609.22	DUF772,DDE_Tnp_1	NA	NA	NA	NA	COG3666@1,COG3666@2		NA	NA
PB_MANV_004_867	NA	NA	NA	NA	NA	NA	NA	NA	NA	NA	NA	NA	NA	NA	NA	NA	NA	NA	NA	NA
PB_MANV_004_868	RRS31252.1 molecular chaperone GroES [Epsilonproteobacteria bacterium (ex Lamellibrachia satsuma)]	NA	K04078	chaperonin GroES	NA	NA	NA	NA	NA	NA	PF00166.22	Cpn10	NA	NA	COG0234	Co-chaperonin GroES (HSP10)	1MZ2X@1224,42U7E@68525,COG0234@1,COG0234@2	Binds to Cpn60 in the presence of Mg-ATP and suppresses the ATPase activity of the latter	2.30.33.40	NA
PB_MANV_004_869	TET88923.1 chaperonin GroEL, partial [Sulfurovum sp.]	NA	K04077	chaperonin GroEL	NA	NA	NA	NA	NA	NA	PF00118.25	Cpn60_TCP1	TIGR02348	GroEL: chaperonin GroL	COG0459	Chaperonin GroEL (HSP60 family)	1MURR@1224,2YMA3@29547,42M52@68525,COG0459@1,COG0459@2	Prevents misfolding and promotes the refolding and proper assembly of unfolded polypeptides generated under stress conditions	3.50.7.10	NA
PB_MANV_004_870	TET88264.1 cytochrome bc complex cytochrome b subunit [Sulfurovum sp.]	NA	K00412	ubiquinol-cytochrome c reductase cytochrome b subunit	NA	NA	NA	NA	NA	NA	PF00033.20	Cytochrome_B	NA	NA	COG1290	Cytochrome b subunit of the bc complex	1MV97@1224,2YMXT@29547,42MD6@68525,COG1290@1,COG1290@2	Component of the ubiquinol-cytochrome c reductase complex (complex III or cytochrome b-c1 complex), which is a respiratory chain that generates an electrochemical potential coupled to ATP synthesis	1.20.810.10	NA
PB_MANV_004_871	OQX76749.1 ubiquinol-cytochrome c reductase iron-sulfur subunit [Epsilonproteobacteria bacterium 4484_65]	NA	K00411	ubiquinol-cytochrome c reductase iron-sulfur subunit [EC:7.1.1.8]	NA	NA	NA	NA	NA	NA	PF00355.27	Rieske	TIGR01416	Rieske_proteo: ubiquinol-cytochrome c reductase, iron-sulfur subunit	COG0723	Rieske Fe-S protein	1RAA2@1224,2YNX0@29547,42R5N@68525,COG0723@1,COG0723@2	Component of the ubiquinol-cytochrome c reductase complex (complex III or cytochrome b-c1 complex), which is a respiratory chain that generates an electrochemical potential coupled to ATP synthesis	2.102.10.10	NA
PB_MANV_004_872	OQX76750.1 hypothetical protein B6D54_03260 [Epsilonproteobacteria bacterium 4484_65]	NA	NA	NA	NA	NA	NA	NA	NA	NA	NA	NA	NA	NA	NA	NA	1PDH4@1224,2A4YW@1,2YPG5@29547,30TKN@2,42SHS@68525		NA	NA
PB_MANV_004_873	WP_046550129.1 YbaB/EbfC family nucleoid-associated protein [Sulfurovum lithotrophicum]	NA	K09747	uncharacterized protein	NA	NA	NA	NA	NA	NA	PF02575.17	YbaB_DNA_bd	TIGR00103	DNA_YbaB_EbfC: DNA-binding protein, YbaB/EbfC family	COG0718	Uncharacterized protein conserved in bacteria	1Q3T8@1224,2YPUE@29547,42UGW@68525,COG0718@1,COG0718@2	Binds to DNA and alters its conformation. May be involved in regulation of gene expression, nucleoid organization and DNA protection	3.30.1310.10	NA
PB_MANV_004_874	RLA69276.1 ankyrin repeat domain-containing protein [Epsilonproteobacteria bacterium]	NA	K15503	serine/threonine-protein phosphatase 6 regulatory ankyrin repeat subunit B	NA	NA	NA	NA	NA	NA	PF13637.7	Ank_4	NA	NA	COG0666	FOG: Ankyrin repeat	1Q2UY@1224,2YQKP@29547,42WAJ@68525,COG0666@1,COG0666@2	Ankyrin repeat	1.25.40.20	NA
PB_MANV_004_875	OQX75797.1 hypothetical protein B6D54_05190, partial [Epsilonproteobacteria bacterium 4484_65]	NA	K07221	phosphate-selective porin OprO and OprP	NA	NA	NA	NA	NA	NA	NA	NA	NA	NA	NA	NA	1QZ2N@1224,2YP28@29547,42QVI@68525,COG3203@1,COG3203@2	Forms passive diffusion pores that allow small molecular weight hydrophilic materials across the outer membrane	NA	NA
PB_MANV_004_876	PHS39392.1 hypothetical protein COB07_06455 [Sulfurovum sp.]	NA	K03634	outer membrane lipoprotein carrier protein	NA	NA	NA	NA	NA	NA	PF09865.10	DUF2092	NA	NA	COG3900	Predicted periplasmic protein	1NDBM@1224,43APD@68525,COG3900@1,COG3900@2	Predicted periplasmic protein (DUF2092)	2.50.20.10	NA
PB_MANV_004_877	PHS39391.1 hypothetical protein COB07_06450 [Sulfurovum sp.]	NA	K13836	circumsporozoite protein	NA	NA	NA	NA	NA	NA	NA	NA	NA	NA	NA	NA	1NBJG@1224,2E8Y7@1,3337X@2		NA	NA
PB_MANV_004_878	RLA67226.1 hypothetical protein DRQ78_03010 [Epsilonproteobacteria bacterium]	NA	K16052	MscS family membrane protein	NA	NA	NA	NA	NA	NA	PF00924.19	MS_channel	NA	NA	COG0668	Small-conductance mechanosensitive channel	1MXD2@1224,2YN0J@29547,42M92@68525,COG0668@1,COG0668@2	mechanosensitive ion channel	3.30.70.100	NA
PB_MANV_004_879	ESQ09859.1 hypothetical protein N838_19545 [uncultured Thiohalocapsa sp. PB-PSB1]	NA	NA	NA	NA	NA	NA	NA	NA	NA	NA	NA	NA	NA	NA	NA	NA	NA	NA	NA
PB_MANV_004_880	WP_106819158.1 GNAT family N-acetyltransferase [Syntrophobacter sp. SbD1]	NA	K00657	diamine N-acetyltransferase [EC:2.3.1.57]	NA	NA	NA	NA	NA	NA	PF13673.8	Acetyltransf_10	NA	NA	COG0456	Acetyltransferases	COG0454@1,arCOG00834@2157	COG0454 Histone acetyltransferase HPA2 and related acetyltransferases	3.40.630.30	NA
PB_MANV_004_881	OGT91044.1 hypothetical protein A2514_09250 [Gammaproteobacteria bacterium RIFOXYD12_FULL_61_37]	NA	K03286	OmpA-OmpF porin, OOP family	NA	NA	NA	NA	NA	NA	PF09694.11	Gcw_chp	TIGR02001	gcw_chp: conserved hypothetical protein	NA	NA	1R8VZ@1224,1RWKX@1236,2C5U9@1,2Z9NJ@2,461AW@72273	PFAM Bacterial protein of	NA	NA
PB_MANV_004_882	NA	NA	K03764	MetJ family transcriptional regulator, methionine regulon repressor	NA	NA	NA	NA	NA	NA	NA	NA	NA	NA	NA	NA	NA	NA	NA	NA
PB_MANV_004_883	OEU54246.1 sodium-independent anion transporter [Desulfobulbaceae bacterium S3730MH12]	NA	K14708	solute carrier family 26 (sodium-independent sulfate anion transporter), member 11	NA	NA	NA	NA	NA	NA	PF00916.21	Sulfate_transp	NA	NA	COG0659	Sulfate permease and related transporters (MFS superfamily)	1G0NU@1117,3KH90@43988,COG0659@1,COG0659@2	Sulfate transporter antisigma-factor antagonist STAS	NA	NA
PB_MANV_004_884	WP_146394694.1 sulfatase-like hydrolase/transferase [Planctomycetes bacterium CA13]	NA	K01130	arylsulfatase [EC:3.1.6.1]	NA	NA	NA	NA	NA	NA	PF00884.24	Sulfatase	NA	NA	COG3119	Arylsulfatase A and related enzymes	1MV92@1224,1RPDE@1236,2QDMX@267890,COG3119@1,COG3119@2	Sulfatase	3.40.720.10	NA
PB_MANV_004_885	PHS31984.1 DNA-binding protein [Sulfurovum sp.]	NA	NA	NA	NA	NA	NA	NA	NA	NA	PF10543.10	ORF6N	NA	NA	NA	NA	1RGWX@1224,2YRTG@29547,42TA9@68525,COG0449@1,COG0449@2	ORF6N domain	NA	NA
PB_MANV_004_886	PHS36213.1 methyltransferase [Sulfurovum sp.]	NA	NA	NA	NA	NA	NA	NA	NA	NA	NA	NA	NA	NA	NA	NA	1QWNW@1224,2YSU0@29547,42SSA@68525,COG2227@1,COG2227@2	Methyltransferase domain	NA	NA
PB_MANV_004_887	NA	NA	NA	NA	NA	NA	NA	NA	NA	NA	NA	NA	NA	NA	NA	NA	NA	NA	NA	NA
PB_MANV_004_888	NA	NA	NA	NA	NA	NA	NA	NA	NA	NA	NA	NA	NA	NA	NA	NA	NA	NA	NA	NA
PB_MANV_004_889	WP_108558679.1 type II toxin-antitoxin system RelB/DinJ family antitoxin [Pseudoarcobacter caeni]	NA	K07473	DNA-damage-inducible protein J	NA	NA	NA	NA	NA	NA	PF04221.13	RelB	TIGR02384	RelB_DinJ: addiction module antitoxin, RelB/DinJ family	COG3077	DNA-damage-inducible protein J	1NGDT@1224,2YQYH@29547,42WTT@68525,COG3077@1,COG3077@2	RelB antitoxin	1.10.1220.10	NA
PB_MANV_004_890	WP_113909770.1 type II toxin-antitoxin system YafQ family toxin [Arcobacter sp. FW59]	NA	K19157	mRNA interferase YafQ [EC:3.1.-.-]	NA	NA	NA	NA	NA	NA	PF15738.6	YafQ_toxin	TIGR02385	RelE_StbE: addiction module toxin, RelE/StbE family	COG3041	Uncharacterized protein conserved in bacteria	1N0K0@1224,2YQ82@29547,42V7Z@68525,COG3041@1,COG3041@2	RelE StbE family addiction module toxin	3.30.2310.20	NA
PB_MANV_004_891	PNV83246.1 type II toxin-antitoxin system Phd/YefM family antitoxin [Sulfurimonas sp.]	NA	K19159	antitoxin YefM	NA	NA	NA	NA	NA	NA	PF02604.20	PhdYeFM_antitox	TIGR01552	phd_fam: prevent-host-death family protein	NA	NA	1N8QY@1224,2YQ0I@29547,42WS8@68525,COG2161@1,COG2161@2	Antitoxin component of a toxin-antitoxin (TA) module	3.40.1620.10	NA
PB_MANV_004_892	OHE06540.1 plasmid stabilization protein [Sulfurimonas sp. RIFOXYB12_FULL_35_9]	NA	K19092	toxin ParE1/3/4	NA	NA	NA	NA	NA	NA	PF05016.16	ParE_toxin	NA	NA	NA	NA	1PJWN@1224,2YPUP@29547,42TM0@68525,COG3668@1,COG3668@2	ParE toxin of type II toxin-antitoxin system, parDE	3.30.2310.20	NA
PB_MANV_004_893	TET91222.1 lipid-A-disaccharide synthase [Sulfurovum sp.]	NA	K00748	lipid-A-disaccharide synthase [EC:2.4.1.182]	GT19(4-316)	NA	GT19(3)	NA	GT19	NA	PF02684.16	LpxB	TIGR00215	lpxB: lipid-A-disaccharide synthase	COG0763	Lipid A disaccharide synthetase	1MVBI@1224,2YN2K@29547,42P35@68525,COG0763@1,COG0763@2	Condensation of UDP-2,3-diacylglucosamine and 2,3- diacylglucosamine-1-phosphate to form lipid A disaccharide, a precursor of lipid A, a phosphorylated glycolipid that anchors the lipopolysaccharide to the outer membrane of the cell	NA	NA
PB_MANV_004_894	WP_008242903.1 epoxyqueuosine reductase QueH [Sulfurovum sp. AR]	NA	K09765	epoxyqueuosine reductase [EC:1.17.99.6]	NA	NA	NA	NA	NA	NA	PF02677.15	QueH	NA	NA	COG1636	Uncharacterized protein conserved in bacteria	1MUG5@1224,2YN69@29547,42M1E@68525,COG1636@1,COG1636@2	Catalyzes the conversion of epoxyqueuosine (oQ) to queuosine (Q), which is a hypermodified base found in the wobble positions of tRNA(Asp), tRNA(Asn), tRNA(His) and tRNA(Tyr)	NA	NA
PB_MANV_004_895	TET88592.1 3-hydroxyacyl-ACP dehydratase FabZ [Sulfurovum sp.]	NA	K02372	3-hydroxyacyl-[acyl-carrier-protein] dehydratase [EC:4.2.1.59]	NA	NA	NA	NA	NA	NA	PF07977.14	FabA	TIGR01750	fabZ: beta-hydroxyacyl-(acyl-carrier-protein) dehydratase FabZ	COG0764	3-hydroxymyristoyl/3-hydroxydecanoyl-(acyl carrier protein) dehydratases	1RH2T@1224,2YP5R@29547,42SCN@68525,COG0764@1,COG0764@2	Involved in unsaturated fatty acids biosynthesis. Catalyzes the dehydration of short chain beta-hydroxyacyl-ACPs and long chain saturated and unsaturated beta-hydroxyacyl-ACPs	3.10.129.10	NA
PB_MANV_004_896	OQX76555.1 acyl-[acyl-carrier-protein]--UDP-N-acetylglucosamine O-acyltransferase [Epsilonproteobacteria bacterium 4484_65]	NA	K00677	UDP-N-acetylglucosamine acyltransferase [EC:2.3.1.129]	NA	NA	NA	NA	NA	NA	PF00132.25,PF00132.25,PF13720.7	Hexapep,Hexapep,Acetyltransf_11	TIGR01852	lipid_A_lpxA: acyl-[acyl-carrier-protein]-UDP-N-acetylglucosamine O-acyltransferase	COG1043	Acyl-[acyl carrier protein]--UDP-N-acetylglucosamine O-acyltransferase	1MUHQ@1224,2YMG4@29547,42NPG@68525,COG1043@1,COG1043@2	Involved in the biosynthesis of lipid A, a phosphorylated glycolipid that anchors the lipopolysaccharide to the outer membrane of the cell	2.160.10.10	NA
PB_MANV_004_897	RRS30131.1 Clp protease ClpX [Epsilonproteobacteria bacterium (ex Lamellibrachia satsuma)]	NA	K03544	ATP-dependent Clp protease ATP-binding subunit ClpX	NA	NA	NA	NA	NA	NA	PF06689.14,PF07724.15,PF10431.10	zf-C4_ClpX,AAA_2,ClpB_D2-small	TIGR00382	clpX: ATP-dependent Clp protease, ATP-binding subunit ClpX	COG1219	ATP-dependent protease Clp, ATPase subunit	1MVQK@1224,2YM9G@29547,42MWJ@68525,COG1219@1,COG1219@2	ATP-dependent specificity component of the Clp protease. It directs the protease to specific substrates. Can perform chaperone functions in the absence of ClpP	3.40.50.300	NA
PB_MANV_004_898	RRS30132.1 rod shape-determining protein MreB [Epsilonproteobacteria bacterium (ex Lamellibrachia satsuma)]	NA	K03569	rod shape-determining protein MreB and related proteins	NA	NA	NA	NA	NA	NA	PF06723.14	MreB_Mbl	TIGR00904	mreB: cell shape determining protein, MreB/Mrl family	COG1077	Actin-like ATPase involved in cell morphogenesis	1MUMW@1224,2YMHT@29547,42M1J@68525,COG1077@1,COG1077@2	rod shape-determining protein mreB	3.30.420.40	NA
PB_MANV_004_899	OQX76552.1 rod shape-determining protein MreC [Epsilonproteobacteria bacterium 4484_65]	NA	K03570	rod shape-determining protein MreC	NA	NA	NA	NA	NA	NA	PF04085.15	MreC	NA	NA	COG1792	Cell shape-determining protein	1QB26@1224,2YNT9@29547,42MF4@68525,COG1792@1,COG1792@2	Rod shape-determining protein (MreC)	2.40.10.350	NA
PB_MANV_004_900	PHS37672.1 acetate--CoA ligase [Sulfurovum sp.]	NA	K01895	acetyl-CoA synthetase [EC:6.2.1.1]	NA	NA	NA	NA	NA	NA	PF16177.6,PF00501.29,PF13193.7	ACAS_N,AMP-binding,AMP-binding_C	TIGR02188	Ac_CoA_lig_AcsA: acetate--CoA ligase	COG0365	Acyl-coenzyme A synthetases/AMP-(fatty) acid ligases	1MUF5@1224,2YN92@29547,42MHP@68525,COG0365@1,COG0365@2	Catalyzes the conversion of acetate into acetyl-CoA (AcCoA), an essential intermediate at the junction of anabolic and catabolic pathways. AcsA undergoes a two-step reaction. In the first half reaction, AcsA combines acetate with ATP to form acetyl-adenylate (AcAMP) intermediate. In the second half reaction, it can then transfer the acetyl group from AcAMP to the sulfhydryl group of CoA, forming the product AcCoA	3.40.50.12780	NA
PB_MANV_004_901	RLA68758.1 hypothetical protein DRG09_07350 [Epsilonproteobacteria bacterium]	NA	K08738	cytochrome c	NA	NA	NA	NA	NA	NA	PF00034.22	Cytochrom_C	NA	NA	NA	NA	1R1K5@1224,2YQRY@29547,42WVZ@68525,COG4654@1,COG4654@2	Cytochrome c, class I	1.10.760.10	NA
PB_MANV_004_902	RLA68759.1 DNA-binding response regulator [Epsilonproteobacteria bacterium]	NA	K02483	two-component system, OmpR family, response regulator	NA	NA	NA	NA	NA	NA	PF00072.25,PF00486.29	Response_reg,Trans_reg_C	NA	NA	COG0745	Response regulators consisting of a CheY-like receiver domain and a winged-helix DNA-binding domain	1R9AZ@1224,2YNW2@29547,42NYS@68525,COG0745@1,COG0745@2	response regulator	3.40.50.2300	NA
PB_MANV_004_903	RLA68760.1 hypothetical protein DRG09_07360 [Epsilonproteobacteria bacterium]	NA	K02484	two-component system, OmpR family, sensor kinase [EC:2.7.13.3]	NA	NA	NA	NA	NA	NA	PF00512.26,PF02518.27	HisKA,HATPase_c	NA	NA	COG0642	Signal transduction histidine kinase	1QZ29@1224,2YTC2@29547,43CEG@68525,COG5002@1,COG5002@2	Histidine kinase	3.30.565.10	NA
PB_MANV_004_904	RUM66053.1 hypothetical protein DSZ03_01755 [Sulfurimonas sp.]	NA	K13992	photosynthetic reaction center cytochrome c subunit	NA	NA	NA	NA	NA	NA	NA	NA	NA	NA	NA	NA	1QA9H@1224,2YQGU@29547,42VAH@68525,COG2010@1,COG2010@2	Cytochrome c	NA	NA
PB_MANV_004_905	RLA58093.1 ATP-binding protein [Epsilonproteobacteria bacterium]	NA	K07133	uncharacterized protein	NA	NA	NA	NA	NA	NA	PF13173.7,PF13635.7	AAA_14,DUF4143	NA	NA	COG1373	Predicted ATPase (AAA+ superfamily)	1R3UA@1224,1SAYB@1236,463I3@72273,COG1373@1,COG1373@2	Domain of unknown function (DUF4143)	NA	NA
PB_MANV_004_906	OQX78041.1 cold-shock protein [Epsilonproteobacteria bacterium 4484_65]	NA	K03704	cold shock protein	NA	NA	NA	NA	NA	NA	PF00313.23	CSD	NA	NA	COG1278	Cold shock proteins	1N6Q5@1224,2YPX8@29547,42V0K@68525,COG1278@1,COG1278@2	Cold-shock protein	2.40.50.140	NA
PB_MANV_004_907	OQX75416.1 4-hydroxythreonine-4-phosphate dehydrogenase [Epsilonproteobacteria bacterium 4484_65]	NA	K00097	4-hydroxythreonine-4-phosphate dehydrogenase [EC:1.1.1.262]	NA	NA	NA	NA	NA	NA	PF04166.13	PdxA	NA	NA	COG1995	Pyridoxal phosphate biosynthesis protein	1MX5W@1224,2YM8Y@29547,42NJJ@68525,COG1995@1,COG1995@2	Catalyzes the NAD(P)-dependent oxidation of 4- (phosphohydroxy)-L-threonine (HTP) into 2-amino-3-oxo-4- (phosphohydroxy)butyric acid which spontaneously decarboxylates to form 3-amino-2-oxopropyl phosphate (AHAP)	3.40.718.10	NA
PB_MANV_004_908	WP_008243813.1 hypothetical protein [Sulfurovum sp. AR]	NA	NA	NA	NA	NA	NA	NA	NA	NA	NA	NA	NA	NA	NA	NA	1QQ84@1224,2B0AZ@1,2YSFU@29547,31SN0@2,433DQ@68525		NA	NA
PB_MANV_004_909	WP_008243815.1 tetratricopeptide repeat protein [Sulfurovum sp. AR]	NA	K09667	protein O-GlcNAc transferase [EC:2.4.1.255]	NA	NA	NA	NA	NA	NA	PF14559.7,PF13431.7	TPR_19,TPR_17	NA	NA	NA	NA	1NRB9@1224,2YQ9W@29547,42W0K@68525,COG0457@1,COG0457@2	Tetratricopeptide repeat	1.25.40.10	NA
PB_MANV_004_910	RLA71212.1 peptide-methionine (R)-S-oxide reductase [Epsilonproteobacteria bacterium]	NA	K07305	peptide-methionine (R)-S-oxide reductase [EC:1.8.4.12]	NA	NA	NA	NA	NA	NA	PF01641.19	SelR	TIGR00357	TIGR00357: methionine-R-sulfoxide reductase	COG0229	Conserved domain frequently associated with peptide methionine sulfoxide reductase	1RGWC@1224,2YTJ1@29547,42N4Z@68525,COG0229@1,COG0229@2	Has an important function as a repair enzyme for proteins that have been inactivated by oxidation. Catalyzes the reversible oxidation-reduction of methionine sulfoxide in proteins to methionine	2.170.150.20	NA
PB_MANV_004_911	RRS32032.1 hypothetical protein P794_02490 [Epsilonproteobacteria bacterium (ex Lamellibrachia satsuma)]	NA	NA	NA	NA	NA	NA	NA	NA	NA	NA	NA	NA	NA	NA	NA	NA	NA	NA	NA
PB_MANV_004_912	WP_012083453.1 hypothetical protein [Sulfurovum sp. NBC37-1]	NA	K23261	cyanidin 3-O-rutinoside 5-O-glucosyltransferase [EC:2.4.1.116]	NA	NA	NA	NA	NA	NA	NA	NA	NA	NA	NA	NA	NA	NA	NA	NA
PB_MANV_004_913	PHS37432.1 glutamyl-tRNA amidotransferase [Sulfurovum sp.]	NA	K09117	uncharacterized protein	NA	NA	NA	NA	NA	NA	PF09424.11	YqeY	NA	NA	COG1610	Uncharacterized conserved protein	1RGZS@1224,2YPDX@29547,42SH8@68525,COG1610@1,COG1610@2	GatB Yqey family protein	1.10.1510.10	NA
PB_MANV_004_914	TET88476.1 indole-3-glycerol phosphate synthase TrpC [Sulfurovum sp.]	NA	K01609	indole-3-glycerol phosphate synthase [EC:4.1.1.48]	NA	NA	NA	NA	NA	NA	PF00218.22	IGPS	NA	NA	COG0134	Indole-3-glycerol phosphate synthase	1MW5K@1224,2YM8T@29547,42MAG@68525,COG0134@1,COG0134@2	Belongs to the TrpC family	3.20.20.70	NA
PB_MANV_004_915	OQX75535.1 transketolase [Epsilonproteobacteria bacterium 4484_65]	NA	K00615	transketolase [EC:2.2.1.1]	NA	NA	NA	NA	NA	NA	PF00456.22,PF02779.25,PF02780.21	Transketolase_N,Transket_pyr,Transketolase_C	TIGR00232	tktlase_bact: transketolase	COG0021	Transketolase	1MUEY@1224,2YMEN@29547,42M80@68525,COG0021@1,COG0021@2	Catalyzes the transfer of a two-carbon ketol group from a ketose donor to an aldose acceptor, via a covalent intermediate with the cofactor thiamine pyrophosphate	3.40.50.970	NA
PB_MANV_004_916	RRS31845.1 geranyl transferase [Epsilonproteobacteria bacterium (ex Lamellibrachia satsuma)]	NA	K00795	farnesyl diphosphate synthase [EC:2.5.1.1 2.5.1.10]	NA	NA	NA	NA	NA	NA	PF00348.18	polyprenyl_synt	NA	NA	COG0142	Geranylgeranyl pyrophosphate synthase	1MWNG@1224,2YMV8@29547,42NPN@68525,COG0142@1,COG0142@2	Belongs to the FPP GGPP synthase family	1.10.600.10	NA
PB_MANV_004_917	WP_153015046.1 hypothetical protein [Sulfurovum riftiae]	NA	NA	NA	NA	NA	NA	NA	NA	NA	NA	NA	NA	NA	NA	NA	NA	NA	NA	NA
PB_MANV_004_918	PHS34621.1 shikimate kinase [Sulfurovum sp.]	NA	K00891	shikimate kinase [EC:2.7.1.71]	NA	NA	NA	NA	NA	NA	PF01202.23	SKI	NA	NA	COG0703	Shikimate kinase	1MUFJ@1224,2YP85@29547,42RJW@68525,COG0703@1,COG0703@2	Catalyzes the specific phosphorylation of the 3-hydroxyl group of shikimic acid using ATP as a cosubstrate	3.40.50.300	NA
PB_MANV_004_919	PHS37322.1 hypothetical protein COB07_10785 [Sulfurovum sp.]	NA	NA	NA	NA	NA	NA	NA	NA	NA	NA	NA	NA	NA	NA	NA	1Q4KX@1224,2AJEY@1,2YSRD@29547,31A0Z@2,4325F@68525		NA	NA
PB_MANV_004_920	RRS31841.1 short-chain dehydrogenase [Epsilonproteobacteria bacterium (ex Lamellibrachia satsuma)]	NA	K16216	benzil reductase ((S)-benzoin forming) [EC:1.1.1.320]	NA	NA	NA	NA	NA	NA	PF00106.26	adh_short	NA	NA	COG1028	Dehydrogenases with different specificities (related to short-chain alcohol dehydrogenases)	1RFQT@1224,2YP3V@29547,43D9I@68525,COG1028@1,COG1028@2	Enoyl-(Acyl carrier protein) reductase	3.40.50.720	NA
PB_MANV_004_921	TET90851.1 SPOR domain-containing protein [Sulfurovum sp.]	NA	K03749	DedD protein	NA	NA	NA	NA	NA	NA	PF05036.14	SPOR	NA	NA	NA	NA	COG3147@1,COG3147@2	peptidoglycan binding	3.30.70.1070	NA
PB_MANV_004_922	RRS32932.1 anthranilate synthase [Epsilonproteobacteria bacterium (ex Lamellibrachia satsuma)]	NA	K01657	anthranilate synthase component I [EC:4.1.3.27]	NA	NA	NA	NA	NA	NA	PF04715.14,PF00425.19	Anth_synt_I_N,Chorismate_bind	NA	NA	COG0147	Anthranilate/para-aminobenzoate synthases component I	1MVBJ@1224,2YN93@29547,42MXN@68525,COG0147@1,COG0147@2	anthranilate synthase component	3.60.120.10	NA
PB_MANV_004_923	RLA64507.1 3-dehydroquinate dehydratase [Epsilonproteobacteria bacterium]	NA	K07133	uncharacterized protein	NA	NA	NA	NA	NA	NA	PF13173.7	AAA_14	NA	NA	COG1373	Predicted ATPase (AAA+ superfamily)	1R65E@1224,2MJXC@213118,2WMV3@28221,42MT1@68525,COG1373@1,COG1373@2	AAA domain	NA	NA
PB_MANV_004_924	OQX77731.1 shikimate dehydrogenase [Epsilonproteobacteria bacterium 4484_65]	NA	K00014	shikimate dehydrogenase [EC:1.1.1.25]	NA	NA	NA	NA	NA	NA	PF08501.12	Shikimate_dh_N	TIGR00507	aroE: shikimate dehydrogenase	COG0169	Shikimate 5-dehydrogenase	1MVH4@1224,2YNS5@29547,42N54@68525,COG0169@1,COG0169@2	Involved in the biosynthesis of the chorismate, which leads to the biosynthesis of aromatic amino acids. Catalyzes the reversible NADPH linked reduction of 3-dehydroshikimate (DHSA) to yield shikimate (SA)	3.40.50.10860	NA
PB_MANV_004_925	RLA69517.1 hypothetical protein DRG09_05575 [Epsilonproteobacteria bacterium]	NA	K07821	trimethylamine-N-oxide reductase (cytochrome c), cytochrome c-type subunit TorY	NA	NA	NA	NA	NA	NA	PF13435.7,PF13435.7,PF09699.11	Cytochrome_C554,Cytochrome_C554,Paired_CXXCH_1	NA	NA	NA	NA	1QZNA@1224,43CM3@68525,COG2010@1,COG2010@2	Cytochrome c554 and c-prime	1.10.1130.10	NA
PB_MANV_004_926	OQX77729.1 DNA-binding response regulator [Epsilonproteobacteria bacterium 4484_65]	NA	K02483	two-component system, OmpR family, response regulator	NA	NA	NA	NA	NA	NA	PF00072.25,PF00486.29	Response_reg,Trans_reg_C	NA	NA	COG0745	Response regulators consisting of a CheY-like receiver domain and a winged-helix DNA-binding domain	1MY3D@1224,2YME4@29547,42MG4@68525,COG0745@1,COG0745@2	response regulator	3.40.50.2300	NA
PB_MANV_004_927	WP_011980160.1 HAMP domain-containing histidine kinase [Sulfurovum sp. NBC37-1]	NA	K02484	two-component system, OmpR family, sensor kinase [EC:2.7.13.3]	NA	NA	NA	NA	NA	NA	PF02518.27	HATPase_c	NA	NA	COG0642	Signal transduction histidine kinase	1QZF7@1224,2YTD3@29547,43CIH@68525,COG0642@1,COG2205@2	PhoQ Sensor	3.30.565.10	NA
PB_MANV_004_928	TET90856.1 3-deoxy-7-phosphoheptulonate synthase class II [Sulfurovum sp.]	NA	K01626	3-deoxy-7-phosphoheptulonate synthase [EC:2.5.1.54]	NA	NA	NA	NA	NA	NA	PF01474.17	DAHP_synth_2	TIGR01358	DAHP_synth_II: 3-deoxy-7-phosphoheptulonate synthase	COG3200	3-deoxy-D-arabino-heptulosonate 7-phosphate (DAHP) synthase	1MUWF@1224,2YMRI@29547,42MB5@68525,COG3200@1,COG3200@2	phospho-2-dehydro-3-deoxyheptonate aldolase	3.20.20.70	NA
PB_MANV_004_929	NA	NA	NA	NA	NA	NA	NA	NA	NA	NA	NA	NA	NA	NA	NA	NA	NA	NA	NA	NA
PB_MANV_004_930	OQX77853.1 hypothetical protein B6D54_01085 [Epsilonproteobacteria bacterium 4484_65]	NA	K03743	nicotinamide-nucleotide amidase [EC:3.5.1.42]	NA	NA	NA	NA	NA	NA	PF02464.18	CinA	TIGR00199	PncC_domain: amidohydrolase, PncC family	COG1546	Uncharacterized protein (competence- and mitomycin-induced)	1RH2Y@1224,2YMUS@29547,42MQ4@68525,COG1546@1,COG1546@2	Belongs to the CinA family	3.90.950.20	NA
PB_MANV_004_931	OQX77852.1 isoleucine--tRNA ligase [Epsilonproteobacteria bacterium 4484_65]	NA	K01870	isoleucyl-tRNA synthetase [EC:6.1.1.5]	NA	NA	NA	NA	NA	NA	PF00133.23,PF08264.14	tRNA-synt_1,Anticodon_1	TIGR00392	ileS: isoleucine--tRNA ligase	COG0060	Isoleucyl-tRNA synthetase	1MVBQ@1224,2YMIZ@29547,42MKB@68525,COG0060@1,COG0060@2	amino acids such as valine, to avoid such errors it has two additional distinct tRNA(Ile)-dependent editing activities. One activity is designated as 'pretransfer' editing and involves the hydrolysis of activated Val-AMP. The other activity is designated 'posttransfer' editing and involves deacylation of mischarged Val-tRNA(Ile)	3.40.50.620	NA
PB_MANV_004_932	EIF50863.1 hypothetical protein SULAR_05823 [Sulfurovum sp. AR]	NA	K06286	septation ring formation regulator	NA	NA	NA	NA	NA	NA	NA	NA	NA	NA	NA	NA	NA	NA	NA	NA
PB_MANV_004_933	OQX77851.1 glutaminyl-tRNA synthase (glutamine-hydrolyzing) subunit A [Epsilonproteobacteria bacterium 4484_65]	NA	K02433	aspartyl-tRNA(Asn)/glutamyl-tRNA(Gln) amidotransferase subunit A [EC:6.3.5.6 6.3.5.7]	NA	NA	NA	NA	NA	NA	PF01425.22	Amidase	TIGR00132	gatA: aspartyl/glutamyl-tRNA(Asn/Gln) amidotransferase, A subunit	COG0154	Asp-tRNAAsn/Glu-tRNAGln amidotransferase A subunit and related amidases	1MUVQ@1224,2YMZK@29547,42MAH@68525,COG0154@1,COG0154@2	Allows the formation of correctly charged Gln-tRNA(Gln) through the transamidation of misacylated Glu-tRNA(Gln) in organisms which lack glutaminyl-tRNA synthetase. The reaction takes place in the presence of glutamine and ATP through an activated gamma-phospho-Glu-tRNA(Gln)	3.90.1300.10	NA
PB_MANV_004_934	OQX77850.1 IMP dehydrogenase [Epsilonproteobacteria bacterium 4484_65]	NA	K00088	IMP dehydrogenase [EC:1.1.1.205]	NA	NA	NA	NA	NA	NA	PF00478.26,PF00571.29,PF00571.29	IMPDH,CBS,CBS	TIGR01302	IMP_dehydrog: inosine-5'-monophosphate dehydrogenase	COG0516	IMP dehydrogenase/GMP reductase	1MUJM@1224,2YMS3@29547,42M2M@68525,COG0516@1,COG0516@2,COG0517@1,COG0517@2	Catalyzes the conversion of inosine 5'-phosphate (IMP) to xanthosine 5'-phosphate (XMP), the first committed and rate- limiting step in the de novo synthesis of guanine nucleotides, and therefore plays an important role in the regulation of cell growth	3.20.20.70	NA
PB_MANV_004_935	PTB83874.1 O-acetylhomoserine aminocarboxypropyltransferase [Sulfurovum lithotrophicum]	NA	K01740	O-acetylhomoserine (thiol)-lyase [EC:2.5.1.49]	NA	NA	NA	NA	NA	NA	PF01053.21	Cys_Met_Meta_PP	TIGR01326	OAH_OAS_sulfhy: O-acetylhomoserine aminocarboxypropyltransferase/cysteine synthase	COG2873	O-acetylhomoserine sulfhydrylase	1NQME@1224,2YMSV@29547,43DRR@68525,COG2873@1,COG2873@2	o-acetylhomoserine	3.40.640.10	NA
PB_MANV_004_936	WP_067328169.1 homoserine O-acetyltransferase [Sulfurovum riftiae]	NA	K00641	homoserine O-acetyltransferase/O-succinyltransferase [EC:2.3.1.31 2.3.1.46]	NA	NA	NA	NA	NA	NA	PF00561.21	Abhydrolase_1	TIGR01392	homoserO_Ac_trn: homoserine O-acetyltransferase	COG2021	Homoserine acetyltransferase	1MVJV@1224,2YN3T@29547,42N1M@68525,COG2021@1,COG2021@2	Transfers an acetyl group from acetyl-CoA to L- homoserine, forming acetyl-L-homoserine	1.10.1740.110	NA
PB_MANV_004_937	TET89573.1 exodeoxyribonuclease VII small subunit [Sulfurovum sp.]	NA	K03602	exodeoxyribonuclease VII small subunit [EC:3.1.11.6]	NA	NA	NA	NA	NA	NA	PF02609.17	Exonuc_VII_S	TIGR01280	xseB: exodeoxyribonuclease VII, small subunit	NA	NA	1Q35M@1224,2YQRG@29547,42WTB@68525,COG1722@1,COG1722@2	Bidirectionally degrades single-stranded DNA into large acid-insoluble oligonucleotides, which are then degraded further into small acid-soluble oligonucleotides	1.10.287.1040	NA
PB_MANV_004_938	OQX77846.1 carbon-nitrogen hydrolase family protein [Epsilonproteobacteria bacterium 4484_65]	NA	K01506	5-aminopentanamidase [EC:3.5.1.30]	NA	NA	NA	NA	NA	NA	PF00795.23	CN_hydrolase	NA	NA	COG0388	Predicted amidohydrolase	1QBMA@1224,2YMD1@29547,42PD8@68525,COG0388@1,COG0388@2	hydrolase	3.60.110.10	NA
PB_MANV_004_939	TNF43744.1 ThiF family adenylyltransferase [Epsilonproteobacteria bacterium]	NA	K21029	molybdopterin-synthase adenylyltransferase [EC:2.7.7.80]	NA	NA	NA	NA	NA	NA	PF00899.22	ThiF	NA	NA	COG0476	Dinucleotide-utilizing enzymes involved in molybdopterin and thiamine biosynthesis family 2	1P1FY@1224,2YNCI@29547,42PK6@68525,COG0476@1,COG0476@2	involved in molybdopterin and thiamine biosynthesis family 2	3.40.50.720	NA
PB_MANV_004_940	WP_067328176.1 hypothetical protein [Sulfurovum riftiae]	NA	NA	NA	NA	NA	NA	NA	NA	NA	NA	NA	NA	NA	NA	NA	1MZ95@1224,2B3E9@1,2YQ41@29547,31W34@2,42U85@68525		NA	NA
PB_MANV_004_941	RUM74135.1 deaminase [Sulfurovum sp.]	NA	K09022	2-iminobutanoate/2-iminopropanoate deaminase [EC:3.5.99.10]	NA	NA	NA	NA	NA	NA	PF01042.22	Ribonuc_L-PSP	TIGR00004	TIGR00004: reactive intermediate/imine deaminase	COG0251	Putative translation initiation inhibitor, yjgF family	1MZ3J@1224,2YPGD@29547,42TSD@68525,COG0251@1,COG0251@2	endoribonuclease L-PSP	3.30.1330.40	NA
PB_MANV_004_942	OQX50182.1 50S ribosomal protein L21 [Epsilonproteobacteria bacterium 4484_20]	NA	K02888	large subunit ribosomal protein L21	NA	NA	NA	NA	NA	NA	PF00829.22	Ribosomal_L21p	TIGR00061	L21: ribosomal protein bL21	COG0261	Ribosomal protein L21	1MZEW@1224,2YPJ3@29547,42SGM@68525,COG0261@1,COG0261@2	This protein binds to 23S rRNA in the presence of protein L20	NA	NA
PB_MANV_004_943	OQX77841.1 50S ribosomal protein L27 [Epsilonproteobacteria bacterium 4484_65]	NA	K02899	large subunit ribosomal protein L27	NA	NA	NA	NA	NA	NA	PF01016.20	Ribosomal_L27	TIGR00062	L27: ribosomal protein bL27	COG0211	Ribosomal protein L27	1MZGH@1224,2YQ0A@29547,42THK@68525,COG0211@1,COG0211@2	Belongs to the bacterial ribosomal protein bL27 family	2.40.50.100	NA
PB_MANV_004_944	NA	NA	K03202	type IV secretion system protein VirB7	NA	NA	NA	NA	NA	NA	NA	NA	NA	NA	NA	NA	NA	NA	NA	NA
PB_MANV_004_945	WP_008243934.1 GTPase ObgE [Sulfurovum sp. AR]	NA	K03979	GTPase [EC:3.6.5.-]	NA	NA	NA	NA	NA	NA	PF01018.23,PF01926.24	GTP1_OBG,MMR_HSR1	TIGR02729	Obg_CgtA: Obg family GTPase CgtA	COG0536	Predicted GTPase	1MUGZ@1224,2YMGX@29547,42M40@68525,COG0536@1,COG0536@2	An essential GTPase which binds GTP, GDP and possibly (p)ppGpp with moderate affinity, with high nucleotide exchange rates and a fairly low GTP hydrolysis rate. Plays a role in control of the cell cycle, stress response, ribosome biogenesis and in those bacteria that undergo differentiation, in morphogenesis control	2.70.210.12	NA
PB_MANV_004_946	TET88344.1 glutamate 5-kinase [Sulfurovum sp.]	NA	K00931	glutamate 5-kinase [EC:2.7.2.11]	NA	NA	NA	NA	NA	NA	PF00696.29	AA_kinase	TIGR01027	proB: glutamate 5-kinase	COG0263	Glutamate 5-kinase	1MUBG@1224,2YN5P@29547,42NEA@68525,COG0263@1,COG0263@2	Catalyzes the transfer of a phosphate group to glutamate to form L-glutamate 5-phosphate	3.40.1160.10	NA
PB_MANV_004_947	NA	NA	NA	NA	NA	NA	NA	NA	NA	NA	NA	NA	NA	NA	NA	NA	NA	NA	NA	NA
PB_MANV_004_948	PHS37857.1 hypothetical protein COB07_09950 [Sulfurovum sp.]	NA	K07182	CBS domain-containing protein	NA	NA	NA	NA	NA	NA	PF00027.30,PF00571.29,PF03445.14,PF10335.10	cNMP_binding,CBS,DUF294,DUF294_C	NA	NA	COG2905	Predicted signal-transduction protein containing cAMP-binding and CBS domains	1MW8U@1224,2YN4X@29547,42NAX@68525,COG2905@1,COG2905@2	signal-transduction protein containing cAMP-binding and CBS domains	2.60.120.10	NA
PB_MANV_004_949	PHS37858.1 DNA polymerase III subunit epsilon [Sulfurovum sp.]	NA	K02342	DNA polymerase III subunit epsilon [EC:2.7.7.7]	NA	NA	NA	NA	NA	NA	PF00929.25	RNase_T	TIGR00573	dnaq: exonuclease, DNA polymerase III, epsilon subunit family	COG0847	DNA polymerase III, epsilon subunit and related 3'-5' exonucleases	1P0GY@1224,2YNWW@29547,42RBT@68525,COG0847@1,COG0847@2	dna polymerase iii	3.30.420.10	NA
PB_MANV_004_950	WP_152306867.1 acetate--CoA ligase [Sulfurimonas sp. GYSZ_1]	NA	K01895	acetyl-CoA synthetase [EC:6.2.1.1]	NA	NA	NA	NA	NA	NA	PF16177.6,PF00501.29	ACAS_N,AMP-binding	NA	NA	COG0365	Acyl-coenzyme A synthetases/AMP-(fatty) acid ligases	1MUF5@1224,2YN92@29547,42MHP@68525,COG0365@1,COG0365@2	Catalyzes the conversion of acetate into acetyl-CoA (AcCoA), an essential intermediate at the junction of anabolic and catabolic pathways. AcsA undergoes a two-step reaction. In the first half reaction, AcsA combines acetate with ATP to form acetyl-adenylate (AcAMP) intermediate. In the second half reaction, it can then transfer the acetyl group from AcAMP to the sulfhydryl group of CoA, forming the product AcCoA	3.40.50.12780	NA
PB_MANV_004_951	PTB83613.1 translational GTPase TypA, partial [Sulfurovum lithotrophicum]	NA	K06207	GTP-binding protein	NA	NA	NA	NA	NA	NA	PF00679.25	EFG_C	NA	NA	COG1217	Predicted membrane GTPase involved in stress response	1MV5Q@1224,2YN4P@29547,42M3S@68525,COG1217@1,COG1217@2	GTP-binding protein	3.30.70.240	NA
PB_MANV_004_952	OQX76932.1 hypothetical protein B6D54_02970 [Epsilonproteobacteria bacterium 4484_65]	NA	K07007	3-dehydro-bile acid Delta4,6-reductase [EC:1.3.1.114]	NA	NA	NA	NA	NA	NA	PF03486.15	HI0933_like	TIGR00275	TIGR00275: flavoprotein, HI0933 family	COG2081	Predicted flavoproteins	1MUGC@1224,2YN8B@29547,42NU0@68525,COG2081@1,COG2081@2	PFAM HI0933 family protein	2.40.30.10	NA
PB_MANV_004_953	NA	NA	NA	NA	NA	NA	NA	NA	NA	NA	NA	NA	NA	NA	NA	NA	NA	NA	NA	NA
PB_MANV_004_954	TET90038.1 MTH1187 family thiamine-binding protein [Sulfurovum sp.]	NA	NA	NA	NA	NA	NA	NA	NA	NA	PF01910.18	Thiamine_BP	TIGR00106	TIGR00106: uncharacterized protein, MTH1187 family	COG0011	Uncharacterized conserved protein	1N0UT@1224,2YT6Y@29547,43B8R@68525,COG0011@1,COG0011@2	Thiamine-binding protein	3.30.70.930	NA
PB_MANV_004_955	RUM73553.1 hypothetical protein DSZ12_07100 [Sulfurovum sp.]	NA	NA	NA	NA	NA	NA	NA	NA	NA	NA	NA	NA	NA	NA	NA	NA	NA	NA	NA
PB_MANV_004_956	OQX77969.1 hypothetical protein B6D54_00695 [Epsilonproteobacteria bacterium 4484_65]	NA	K20469	putative heme transporter	NA	NA	NA	NA	NA	NA	PF01594.17	AI-2E_transport	NA	NA	NA	NA	1MVX7@1224,42S7F@68525,COG0628@1,COG0628@2	AI-2E family transporter	NA	NA
PB_MANV_004_957	OQX77970.1 hypothetical protein B6D54_00700 [Epsilonproteobacteria bacterium 4484_65]	NA	K08715	inward rectifier potassium channel	NA	NA	NA	NA	NA	NA	PF07885.17	Ion_trans_2	NA	NA	NA	NA	1N59I@1224,32Y28@2,43BAP@68525,COG1226@1	Ion channel	1.10.287.70	NA
PB_MANV_004_958	OQX77971.1 hypothetical protein B6D54_00705 [Epsilonproteobacteria bacterium 4484_65]	NA	K03468	p-hydroxybenzoic acid efflux pump subunit AaeB	NA	NA	NA	NA	NA	NA	PF04632.13	FUSC	NA	NA	COG1289	Predicted membrane protein	1PSN0@1224,2YSKT@29547,42WM7@68525,COG1289@1,COG1289@2	Aromatic acid exporter family member 1	NA	NA
PB_MANV_004_959	OQX77981.1 hypothetical protein B6D54_00710 [Epsilonproteobacteria bacterium 4484_65]	NA	K18300	outer membrane protein, multidrug efflux system	NA	NA	NA	NA	NA	NA	PF02321.19,PF02321.19	OEP,OEP	TIGR01845	outer_NodT: efflux transporter, outer membrane factor (OMF) lipoprotein, NodT family	COG1538	Outer membrane protein	1MUA8@1224,2YMT9@29547,42NKZ@68525,COG1538@1,COG1538@2	RND efflux system, outer membrane lipoprotein	1.20.1600.10	NA
PB_MANV_004_960	OQX77972.1 DUF1656 domain-containing protein [Epsilonproteobacteria bacterium 4484_65]	NA	K08970	nickel/cobalt transporter (NicO) family protein	NA	NA	NA	NA	NA	NA	PF07869.13	DUF1656	NA	NA	NA	NA	1NN56@1224,2DSKY@1,33GK6@2,432AG@68525	Protein of unknown function (DUF1656)	NA	NA
PB_MANV_004_961	OQX77973.1 efflux transporter periplasmic adaptor subunit [Epsilonproteobacteria bacterium 4484_65]	NA	K15549	membrane fusion protein, multidrug efflux system	NA	NA	NA	NA	NA	NA	PF16576.6,PF00529.21	HlyD_D23,HlyD	TIGR01730	RND_mfp: efflux transporter, RND family, MFP subunit	COG1566	Multidrug resistance efflux pump	1MWG0@1224,2YPNZ@29547,42NAT@68525,COG1566@1,COG1566@2	Biotin-lipoyl like	2.40.30.170	NA
PB_MANV_004_962	OQX77971.1 hypothetical protein B6D54_00705 [Epsilonproteobacteria bacterium 4484_65]	NA	K15547	multidrug resistance protein MdtO	NA	NA	NA	NA	NA	NA	PF04632.13	FUSC	NA	NA	COG1289	Predicted membrane protein	1PSN0@1224,2YSKT@29547,42WM7@68525,COG1289@1,COG1289@2	Aromatic acid exporter family member 1	NA	NA
PB_MANV_004_963	NA	NA	NA	NA	NA	NA	NA	NA	NA	NA	NA	NA	NA	NA	NA	NA	NA	NA	NA	NA
PB_MANV_004_964	PHS36768.1 hypothetical protein COB07_12110 [Sulfurovum sp.]	NA	K09800	translocation and assembly module TamB	NA	NA	NA	NA	NA	NA	PF04357.14	TamB	NA	NA	COG2911	Uncharacterized protein conserved in bacteria	1PBYT@1224,2YPPD@29547,42T65@68525,COG2911@1,COG2911@2	TamB, inner membrane protein subunit of TAM complex	NA	NA
PB_MANV_004_965	OQX76230.1 nicotinate-nucleotide diphosphorylase (carboxylating) [Epsilonproteobacteria bacterium 4484_65]	NA	K00767	nicotinate-nucleotide pyrophosphorylase (carboxylating) [EC:2.4.2.19]	NA	NA	NA	NA	NA	NA	PF02749.17,PF01729.20	QRPTase_N,QRPTase_C	TIGR00078	nadC: nicotinate-nucleotide diphosphorylase (carboxylating)	COG0157	Nicotinate-nucleotide pyrophosphorylase	1MW0C@1224,2YMP6@29547,42MY7@68525,COG0157@1,COG0157@2	Belongs to the NadC ModD family	3.20.20.70	NA
PB_MANV_004_966	PHS33984.1 quinolinate synthase [Sulfurovum sp.]	NA	K03517	quinolinate synthase [EC:2.5.1.72]	NA	NA	NA	NA	NA	NA	PF02445.17	NadA	TIGR00550	nadA: quinolinate synthetase complex, A subunit	COG0379	Quinolinate synthase	1MWQU@1224,2YMDU@29547,42N99@68525,COG0379@1,COG0379@2	Catalyzes the condensation of iminoaspartate with dihydroxyacetone phosphate to form quinolinate	3.40.50.10800	NA
PB_MANV_004_967	OQX76232.1 acyl-phosphate--glycerol-3-phosphate O-acyltransferase [Epsilonproteobacteria bacterium 4484_65]	NA	K08591	acyl phosphate:glycerol-3-phosphate acyltransferase [EC:2.3.1.275]	NA	NA	NA	NA	NA	NA	PF02660.16	G3P_acyltransf	TIGR00023	TIGR00023: acyl-phosphate glycerol 3-phosphate acyltransferase	COG0344	Predicted membrane protein	1RD4Z@1224,2YNZZ@29547,42QQP@68525,COG0344@1,COG0344@2	Catalyzes the transfer of an acyl group from acyl- phosphate (acyl-PO(4)) to glycerol-3-phosphate (G3P) to form lysophosphatidic acid (LPA). This enzyme utilizes acyl-phosphate as fatty acyl donor, but not acyl-CoA or acyl-ACP	NA	NA
PB_MANV_004_968	TNF44701.1 dihydroneopterin aldolase [Epsilonproteobacteria bacterium]	NA	K01633	7,8-dihydroneopterin aldolase/epimerase/oxygenase [EC:4.1.2.25 5.1.99.8 1.13.11.81]	NA	NA	NA	NA	NA	NA	PF02152.19	FolB	TIGR00526	folB_dom: FolB domain	COG1539	Dihydroneopterin aldolase	1RHII@1224,2YQ8Y@29547,42V1R@68525,COG1539@1,COG1539@2	dihydroneopterin aldolase	3.30.1130.10	NA
PB_MANV_004_969	TET89933.1 homeostatic response regulator transcription factor HsrA [Sulfurovum sp.]	NA	K02483	two-component system, OmpR family, response regulator	NA	NA	NA	NA	NA	NA	PF00072.25,PF00486.29	Response_reg,Trans_reg_C	NA	NA	COG0745	Response regulators consisting of a CheY-like receiver domain and a winged-helix DNA-binding domain	1N7TJ@1224,2YMSX@29547,42MTC@68525,COG0745@1,COG0745@2	COG0745 Response regulators consisting of a CheY-like receiver domain and a winged-helix DNA-binding domain	1.10.10.10	NA
PB_MANV_004_970	PHS41786.1 ferredoxin [Sulfurovum sp.]	NA	K03616	Na+-translocating ferredoxin:NAD+ oxidoreductase subunit B [EC:7.2.1.2]	NA	NA	NA	NA	NA	NA	PF00037.28	Fer4	NA	NA	NA	NA	1MZ6H@1224,2YPVK@29547,42U8W@68525,COG1145@1,COG1145@2	Ferredoxin	3.30.70.20	NA
PB_MANV_004_971	RRS30863.1 guanosine polyphosphate pyrophosphohydrolase [Epsilonproteobacteria bacterium (ex Lamellibrachia satsuma)]	NA	K01524	exopolyphosphatase / guanosine-5'-triphosphate,3'-diphosphate pyrophosphatase [EC:3.6.1.11 3.6.1.40]	NA	NA	NA	NA	NA	NA	PF02541.17	Ppx-GppA	NA	NA	COG0248	Exopolyphosphatase	1MV35@1224,2YMVT@29547,42NIH@68525,COG0248@1,COG0248@2	Guanosine pentaphosphate phosphohydrolase	3.30.420.40	NA
PB_MANV_004_972	OQX76287.1 outer membrane protein assembly factor BamA [Epsilonproteobacteria bacterium 4484_65]	NA	K07277	outer membrane protein insertion porin family	NA	NA	NA	NA	NA	NA	PF07244.16,PF07244.16,PF07244.16,PF07244.16,PF07244.16,PF01103.24	POTRA,POTRA,POTRA,POTRA,POTRA,Omp85	TIGR03303	OM_YaeT: outer membrane protein assembly complex, YaeT protein	COG4775	Outer membrane protein/protective antigen OMA87	1MU0D@1224,2YMW4@29547,42MMA@68525,COG4775@1,COG4775@2	Part of the outer membrane protein assembly complex, which is involved in assembly and insertion of beta-barrel proteins into the outer membrane	2.40.160.50	NA
PB_MANV_004_973	RRS30862.1 prephenate dehydrogenase [Epsilonproteobacteria bacterium (ex Lamellibrachia satsuma)]	NA	K04517	prephenate dehydrogenase [EC:1.3.1.12]	NA	NA	NA	NA	NA	NA	PF02153.18	PDH	NA	NA	COG0287	Prephenate dehydrogenase	1QTZA@1224,2YMHS@29547,42MH0@68525,COG0287@1,COG0287@2	prephenate dehydrogenase	3.40.50.720	NA
PB_MANV_004_974	WP_142871588.1 transporter [Shewanella sp. YLB-08]	NA	NA	NA	NA	NA	NA	NA	NA	NA	NA	NA	NA	NA	NA	NA	COG3637@1,COG3637@2	Has lipid A 3-O-deacylase activity. Hydrolyzes the ester bond at the 3 position of lipid A, a bioactive component of lipopolysaccharide (LPS), thereby releasing the primary fatty acyl moiety	NA	NA
PB_MANV_004_975	RLA24458.1 hypothetical protein DRQ61_00920 [Gammaproteobacteria bacterium]	NA	NA	NA	NA	NA	NA	NA	NA	NA	PF06742.12	DUF1214	NA	NA	NA	NA	1NZZJ@1224,42WCT@68525,COG5361@1,COG5361@2	Protein of unknown function (DUF1254)	2.60.120.600	NA
PB_MANV_004_976	BAO44896.1 conserved hypothetical protein [Thiolapillus brandeum]	NA	NA	NA	NA	NA	NA	NA	NA	NA	PF06863.13,PF06742.12	DUF1254,DUF1214	NA	NA	COG5361	Uncharacterized conserved protein	1NX2A@1224,1RZYZ@1236,COG5361@1,COG5361@2	s cog5361	1.10.3360.10	NA
PB_MANV_004_977	RLA64848.1 hypothetical protein DRQ78_05785 [Epsilonproteobacteria bacterium]	NA	K04033	AraC family transcriptional regulator, ethanolamine operon transcriptional activator	NA	NA	NA	NA	NA	NA	PF12833.8	HTH_18	NA	NA	COG2207	AraC-type DNA-binding domain-containing proteins	1PFKB@1224,2YSU3@29547,434CC@68525,COG2207@1,COG2207@2	helix_turn_helix, arabinose operon control protein	1.10.10.60	NA
PB_MANV_004_978	OQX75722.1 hypothetical protein B6D54_05300 [Epsilonproteobacteria bacterium 4484_65]	NA	NA	NA	NA	NA	NA	NA	NA	NA	NA	NA	NA	NA	NA	NA	1PC94@1224,2YMWW@29547,42NUB@68525,COG4951@1,COG4951@2	Domain of unknown function (DUF1882)	3.90.920.20	NA
PB_MANV_004_979	OQX75715.1 serine hydroxymethyltransferase [Epsilonproteobacteria bacterium 4484_65]	NA	K00600	glycine hydroxymethyltransferase [EC:2.1.2.1]	NA	NA	NA	NA	NA	NA	PF00464.20	SHMT	NA	NA	COG0112	Glycine/serine hydroxymethyltransferase	1MUIS@1224,2YMEX@29547,42M0T@68525,COG0112@1,COG0112@2	Catalyzes the reversible interconversion of serine and glycine with tetrahydrofolate (THF) serving as the one-carbon carrier. This reaction serves as the major source of one-carbon groups required for the biosynthesis of purines, thymidylate, methionine, and other important biomolecules. Also exhibits THF- independent aldolase activity toward beta-hydroxyamino acids, producing glycine and aldehydes, via a retro-aldol mechanism	3.40.640.10	NA
PB_MANV_004_980	NA	NA	K01288	carboxypeptidase D [EC:3.4.16.6]	NA	NA	NA	NA	NA	NA	NA	NA	NA	NA	NA	NA	NA	NA	NA	NA
PB_MANV_004_981	RLA81138.1 hypothetical protein DRG78_09680 [Epsilonproteobacteria bacterium]	NA	K07171	mRNA interferase MazF [EC:3.1.-.-]	NA	NA	NA	NA	NA	NA	PF02452.18	PemK_toxin	NA	NA	COG2337	Growth inhibitor	1Q3DU@1224,2YQV4@29547,42X5R@68525,COG2337@1,COG2337@2	PemK-like, MazF-like toxin of type II toxin-antitoxin system	2.30.30.110	NA
PB_MANV_004_982	RLA70393.1 aspartate aminotransferase family protein [Epsilonproteobacteria bacterium]	NA	K00821	acetylornithine/N-succinyldiaminopimelate aminotransferase [EC:2.6.1.11 2.6.1.17]	NA	NA	NA	NA	NA	NA	PF00202.22	Aminotran_3	NA	NA	COG4992	Ornithine/acetylornithine aminotransferase	1MV3C@1224,2YMRT@29547,42MHH@68525,COG4992@1,COG4992@2	Belongs to the class-III pyridoxal-phosphate-dependent aminotransferase family	3.40.640.10	NA
PB_MANV_004_983	OQX77284.1 hypothetical protein B6D54_02330 [Epsilonproteobacteria bacterium 4484_65]	NA	K12543	outer membrane protein, adhesin transport system	NA	NA	NA	NA	NA	NA	PF02321.19,PF02321.19	OEP,OEP	NA	NA	COG1538	Outer membrane protein	1Q066@1224,2YNZR@29547,42RNJ@68525,COG1538@1,COG1538@2	Outer membrane efflux protein	1.20.1600.10	NA
PB_MANV_004_984	OQX77283.1 hypothetical protein B6D54_02325 [Epsilonproteobacteria bacterium 4484_65]	NA	K18164	NADH dehydrogenase [ubiquinone] 1 alpha subcomplex assembly factor 7	NA	NA	NA	NA	NA	NA	PF02636.18	Methyltransf_28	NA	NA	COG1565	Uncharacterized conserved protein	1QNDB@1224,2YNBU@29547,42MQ8@68525,COG1565@1,COG1565@2	Putative S-adenosyl-L-methionine-dependent methyltransferase	3.40.50.12710	NA
PB_MANV_004_985	OYY29782.1 hypothetical protein B7Y63_06880 [Sulfurovum sp. 35-42-20]	NA	K06077	outer membrane lipoprotein SlyB	NA	NA	NA	NA	NA	NA	NA	NA	NA	NA	NA	NA	NA	NA	NA	NA
PB_MANV_004_986	PHS38897.1 holo-ACP synthase [Sulfurovum sp.]	NA	K00997	holo-[acyl-carrier protein] synthase [EC:2.7.8.7]	NA	NA	NA	NA	NA	NA	PF01648.21	ACPS	TIGR00516	acpS: holo-[acyl-carrier-protein] synthase	COG0736	Phosphopantetheinyl transferase (holo-ACP synthase)	1MZBF@1224,2YPX1@29547,42TWY@68525,COG0736@1,COG0736@2	Transfers the 4'-phosphopantetheine moiety from coenzyme A to a Ser of acyl-carrier-protein	3.90.470.20	NA
PB_MANV_004_987	OQX77280.1 DNA repair protein RadA [Epsilonproteobacteria bacterium 4484_65]	NA	K04485	DNA repair protein RadA/Sms	NA	NA	NA	NA	NA	NA	PF18073.2,PF13481.7,PF13541.7	Rubredoxin_2,AAA_25,ChlI	TIGR00416	sms: DNA repair protein RadA	COG1066	Predicted ATP-dependent serine protease	1MUJQ@1224,2YMAP@29547,42MG8@68525,COG1066@1,COG1066@2	DNA-dependent ATPase involved in processing of recombination intermediates, plays a role in repairing DNA breaks. Stimulates the branch migration of RecA-mediated strand transfer reactions, allowing the 3' invading strand to extend heteroduplex DNA faster. Binds ssDNA in the presence of ADP but not other nucleotides, has ATPase activity that is stimulated by ssDNA and various branched DNA structures, but inhibited by SSB. Does not have RecA's homology-searching function	3.40.50.300	NA
PB_MANV_004_988	OQX77279.1 1-acyl-sn-glycerol-3-phosphate acyltransferase [Epsilonproteobacteria bacterium 4484_65]	NA	K00655	1-acyl-sn-glycerol-3-phosphate acyltransferase [EC:2.3.1.51]	NA	NA	NA	NA	NA	NA	PF01553.22	Acyltransferase	NA	NA	COG0204	1-acyl-sn-glycerol-3-phosphate acyltransferase	1QAEF@1224,2YREE@29547,42YDI@68525,COG0204@1,COG0204@2	Phosphate acyltransferases	NA	NA
PB_MANV_004_989	OQX77278.1 signal recognition particle-docking protein FtsY [Epsilonproteobacteria bacterium 4484_65]	NA	K03110	fused signal recognition particle receptor	NA	NA	NA	NA	NA	NA	PF02881.20,PF00448.23	SRP54_N,SRP54	TIGR00064	ftsY: signal recognition particle-docking protein FtsY	COG0552	Signal recognition particle GTPase	1MUDU@1224,2YMT4@29547,42N3Z@68525,COG0552@1,COG0552@2	Involved in targeting and insertion of nascent membrane proteins into the cytoplasmic membrane. Acts as a receptor for the complex formed by the signal recognition particle (SRP) and the ribosome-nascent chain (RNC). Interaction with SRP-RNC leads to the transfer of the RNC complex to the Sec translocase for insertion into the membrane, the hydrolysis of GTP by both Ffh and FtsY, and the dissociation of the SRP-FtsY complex into the individual components	3.40.50.300	NA
PB_MANV_004_990	OQX77277.1 hypothetical protein B6D54_02295 [Epsilonproteobacteria bacterium 4484_65]	NA	K02199	cytochrome c biogenesis protein CcmG, thiol:disulfide interchange protein DsbE	NA	NA	NA	NA	NA	NA	PF08534.11	Redoxin	NA	NA	NA	NA	COG0526@1,COG0526@2	cell redox homeostasis	3.40.30.10	NA
PB_MANV_004_991	OQX77276.1 5-formyltetrahydrofolate cyclo-ligase [Epsilonproteobacteria bacterium 4484_65]	NA	K01934	5-formyltetrahydrofolate cyclo-ligase [EC:6.3.3.2]	NA	NA	NA	NA	NA	NA	PF01812.21	5-FTHF_cyc-lig	TIGR02727	MTHFS_bact: 5-formyltetrahydrofolate cyclo-ligase	COG0212	5-formyltetrahydrofolate cyclo-ligase	1RDZJ@1224,2YPJD@29547,42SXM@68525,COG0212@1,COG0212@2	Belongs to the 5-formyltetrahydrofolate cyclo-ligase family	3.40.50.10420	NA
PB_MANV_004_992	TET87969.1 ribonuclease Y, partial [Sulfurovum sp.]	NA	K18682	ribonucrease Y [EC:3.1.-.-]	NA	NA	NA	NA	NA	NA	PF12072.9,PF00013.30,PF01966.23	RNase_Y_N,KH_1,HD	TIGR03319	RNase_Y: ribonuclease Y	COG1418	Predicted HD superfamily hydrolase	1P7YA@1224,2YMQS@29547,42KZ8@68525,COG1418@1,COG1418@2	Endoribonuclease that initiates mRNA decay	1.10.3210.10	NA
PB_MANV_004_993	RLA70487.1 4-hydroxy-3-methylbut-2-en-1-yl diphosphate synthase [Epsilonproteobacteria bacterium]	NA	K03526	(E)-4-hydroxy-3-methylbut-2-enyl-diphosphate synthase [EC:1.17.7.1 1.17.7.3]	NA	NA	NA	NA	NA	NA	PF04551.15	GcpE	TIGR00612	ispG_gcpE: 4-hydroxy-3-methylbut-2-en-1-yl diphosphate synthase	COG0821	Enzyme involved in the deoxyxylulose pathway of isoprenoid biosynthesis	1MUAX@1224,2YMJP@29547,42M3V@68525,COG0821@1,COG0821@2	Converts 2C-methyl-D-erythritol 2,4-cyclodiphosphate (ME-2,4cPP) into 1-hydroxy-2-methyl-2-(E)-butenyl 4-diphosphate	3.20.20.20	NA
PB_MANV_004_994	WP_046550330.1 replicative DNA helicase [Sulfurovum lithotrophicum]	NA	K02314	replicative DNA helicase [EC:3.6.4.12]	NA	NA	NA	NA	NA	NA	PF00772.22,PF03796.16	DnaB,DnaB_C	NA	NA	COG0305	Replicative DNA helicase	1MUG9@1224,2YM91@29547,42M7X@68525,COG0305@1,COG0305@2	it exhibits DNA-dependent ATPase activity and contains distinct active sites for ATP binding, DNA binding, and interaction with DnaC protein, primase, and other prepriming proteins	1.10.860.10	NA
PB_MANV_004_995	WP_019616552.1 phosphopentomutase [Psychromonas ossibalaenae]	NA	K01839	phosphopentomutase [EC:5.4.2.7]	NA	NA	NA	NA	NA	NA	PF01676.19	Metalloenzyme	TIGR01696	deoB: phosphopentomutase	COG1015	Phosphopentomutase	1MVN8@1224,1RQ6W@1236,2QH3R@267894,COG1015@1,COG1015@2	Phosphotransfer between the C1 and C5 carbon atoms of pentose	3.30.70.1250	NA
PB_MANV_004_996	RLA71488.1 biotin attachment protein [Epsilonproteobacteria bacterium]	NA	K23351	glutaconyl-CoA/methylmalonyl-CoA decarboxylase subunit gamma	NA	NA	NA	NA	NA	NA	PF00364.23	Biotin_lipoyl	NA	NA	COG4770	Acetyl/propionyl-CoA carboxylase, alpha subunit	1R5RS@1224,2YN6E@29547,42M3K@68525,COG0511@1,COG0511@2,COG5016@1,COG5016@2	PFAM biotin lipoyl attachment domain-containing protein	2.40.50.100	NA
PB_MANV_004_997	OQX77101.1 glutaconyl-CoA decarboxylase subunit beta [Epsilonproteobacteria bacterium 4484_65]	NA	K20509	carboxybiotin decarboxylase [EC:7.2.4.1]	NA	NA	NA	NA	NA	NA	PF03977.14	OAD_beta	TIGR01109	Na_pump_decarbB: sodium ion-translocating decarboxylase, beta subunit	COG1883	Na+-transporting methylmalonyl-CoA/oxaloacetate decarboxylase, beta subunit	1MV0G@1224,2YNK3@29547,42MH1@68525,COG1883@1,COG1883@2	COG1883 Na -transporting methylmalonyl-CoA oxaloacetate decarboxylase, beta subunit	NA	NA
PB_MANV_004_998	OQX77099.1 phosphoenolpyruvate carboxykinase (ATP) [Epsilonproteobacteria bacterium 4484_65]	NA	K01610	phosphoenolpyruvate carboxykinase (ATP) [EC:4.1.1.49]	NA	NA	NA	NA	NA	NA	PF01293.21	PEPCK_ATP	TIGR00224	pckA: phosphoenolpyruvate carboxykinase (ATP)	COG1866	Phosphoenolpyruvate carboxykinase (ATP)	1MWXN@1224,2YN1U@29547,42N5Y@68525,COG1866@1,COG1866@2	Involved in the gluconeogenesis. Catalyzes the conversion of oxaloacetate (OAA) to phosphoenolpyruvate (PEP) through direct phosphoryl transfer between the nucleoside triphosphate and OAA	3.40.449.10	NA
PB_MANV_004_999	RLA58531.1 hypothetical protein DRQ78_11865 [Epsilonproteobacteria bacterium]	NA	K17711	pentatricopeptide repeat domain-containing protein 2	NA	NA	NA	NA	NA	NA	NA	NA	NA	NA	NA	NA	1NEAZ@1224,2AMWN@1,31CTF@2		NA	NA
PB_MANV_004_1000	RLA58530.1 PIN domain nuclease [Epsilonproteobacteria bacterium]	NA	K07064	uncharacterized protein	NA	NA	NA	NA	NA	NA	PF13470.7	PIN_3	NA	NA	NA	NA	1QZUI@1224,42XMF@68525,COG1848@1,COG1848@2	PIN domain	3.40.50.1010	NA
PB_MANV_004_1001	NA	NA	K00649	glyceronephosphate O-acyltransferase [EC:2.3.1.42]	NA	NA	NA	NA	NA	NA	NA	NA	NA	NA	NA	NA	NA	NA	NA	NA
PB_MANV_004_1002	WP_066355846.1 type II toxin-antitoxin system VapC family toxin [Arcobacter skirrowii]	NA	K07064	uncharacterized protein	NA	NA	NA	NA	NA	NA	PF01850.22	PIN	NA	NA	NA	NA	NA	NA	3.40.50.1010	NA
PB_MANV_004_1003	RRS29926.1 ABC transporter ATP-binding protein [Epsilonproteobacteria bacterium (ex Lamellibrachia satsuma)]	NA	K06147	ATP-binding cassette, subfamily B, bacterial	NA	NA	NA	NA	NA	NA	PF00664.24,PF00005.28	ABC_membrane,ABC_tran	NA	NA	COG1132	ABC-type multidrug transport system, ATPase and permease components	1N1Z8@1224,2YT54@29547,43B1H@68525,COG1132@1,COG1132@2	ABC-type multidrug transport system ATPase and permease	3.40.50.300	NA
PB_MANV_004_1004	WP_067328825.1 phosphoserine phosphatase SerB [Sulfurovum riftiae]	NA	K01079	phosphoserine phosphatase [EC:3.1.3.3]	NA	NA	NA	NA	NA	NA	PF00702.27	Hydrolase	TIGR00338	serB: phosphoserine phosphatase SerB	COG0560	Phosphoserine phosphatase	1MWA3@1224,2YNHV@29547,42NIR@68525,COG0560@1,COG0560@2	phosphoserine phosphatase	3.40.50.1000	NA
PB_MANV_004_1005	RLA69565.1 methylenetetrahydrofolate reductase [Epsilonproteobacteria bacterium]	NA	K00297	methylenetetrahydrofolate reductase (NADPH) [EC:1.5.1.20]	NA	NA	NA	NA	NA	NA	PF02219.18	MTHFR	NA	NA	COG0685	5,10-methylenetetrahydrofolate reductase	1MXTZ@1224,2YMCA@29547,42NTS@68525,COG0685@1,COG0685@2	Methylenetetrahydrofolate reductase	3.20.20.220	NA
PB_MANV_004_1006	WP_155993634.1 hypothetical protein [Sulfurovum sp. AR]	NA	K20721	reticulon-1	NA	NA	NA	NA	NA	NA	NA	NA	NA	NA	NA	NA	1RGXF@1224,2YS41@29547,42WIC@68525,COG5523@1,COG5523@2	integral membrane protein	NA	NA
PB_MANV_004_1007	TET90676.1 DUF3817 domain-containing protein [Sulfurovum sp.]	NA	NA	NA	NA	NA	NA	NA	NA	NA	PF12823.8	DUF3817	TIGR03954	integ_memb_HG: integral membrane protein	NA	NA	1NH45@1224,2YQIW@29547,42VV0@68525,COG0477@1,COG2814@2	Domain of unknown function (DUF3817)	NA	NA
PB_MANV_004_1008	PHS39372.1 UDP-2,3-diacylglucosamine hydrolase [Sulfurovum sp.]	NA	K03269	UDP-2,3-diacylglucosamine hydrolase [EC:3.6.1.54]	NA	NA	NA	NA	NA	NA	PF00149.29	Metallophos	NA	NA	COG2908	Uncharacterized protein conserved in bacteria	1Q1QY@1224,2YP6A@29547,42STS@68525,COG2908@1,COG2908@2	protein conserved in bacteria	3.60.21.10	NA
PB_MANV_004_1009	RRS29893.1 N-acetyl-gamma-glutamyl-phosphate reductase [Epsilonproteobacteria bacterium (ex Lamellibrachia satsuma)]	NA	K00145	N-acetyl-gamma-glutamyl-phosphate reductase [EC:1.2.1.38]	NA	NA	NA	NA	NA	NA	PF01118.25,PF02774.19	Semialdhyde_dh,Semialdhyde_dhC	TIGR01850	argC: N-acetyl-gamma-glutamyl-phosphate reductase	COG0002	Acetylglutamate semialdehyde dehydrogenase	1MVJ6@1224,2YMPS@29547,42MDN@68525,COG0002@1,COG0002@2	Catalyzes the NADPH-dependent reduction of N-acetyl-5- glutamyl phosphate to yield N-acetyl-L-glutamate 5-semialdehyde	3.30.360.10	NA
PB_MANV_004_1010	PHS39374.1 transcription elongation factor GreA [Sulfurovum sp.]	NA	K03624	transcription elongation factor GreA	NA	NA	NA	NA	NA	NA	PF03449.16,PF01272.20	GreA_GreB_N,GreA_GreB	TIGR01462	greA: transcription elongation factor GreA	COG0782	Transcription elongation factor	1RCXW@1224,2YP47@29547,42SDX@68525,COG0782@1,COG0782@2	Necessary for efficient RNA polymerase transcription elongation past template-encoded arresting sites. The arresting sites in DNA have the property of trapping a certain fraction of elongating RNA polymerases that pass through, resulting in locked ternary complexes. Cleavage of the nascent transcript by cleavage factors such as GreA or GreB allows the resumption of elongation from the new 3'terminus. GreA releases sequences of 2 to 3 nucleotides	1.10.287.180	NA
PB_MANV_004_1011	RLA71263.1 5'/3'-nucleotidase SurE [Epsilonproteobacteria bacterium]	NA	K03787	5'-nucleotidase [EC:3.1.3.5]	NA	NA	NA	NA	NA	NA	PF01975.18	SurE	NA	NA	COG0496	Predicted acid phosphatase	1MVHE@1224,2YMW1@29547,42N0I@68525,COG0496@1,COG0496@2	Nucleotidase that shows phosphatase activity on nucleoside 5'-monophosphates	3.40.1210.10	NA
PB_MANV_004_1012	RLA71431.1 ribonuclease J [Epsilonproteobacteria bacterium]	NA	K12574	ribonuclease J [EC:3.1.-.-]	NA	NA	NA	NA	NA	NA	PF00753.28	Lactamase_B	NA	NA	COG0595	Predicted hydrolase of the metallo-beta-lactamase superfamily	1MUGV@1224,2YMJN@29547,42M65@68525,COG0595@1,COG0595@2	An RNase that has 5'-3' exonuclease and possibly endonuclease activity. Involved in maturation of rRNA and in some organisms also mRNA maturation and or decay	3.60.15.10	NA
PB_MANV_004_1013	TNF43398.1 16S rRNA (adenine(1518)-N(6)/adenine(1519)-N(6))-dimethyltransferase RsmA, partial [Epsilonproteobacteria bacterium]	NA	K02528	16S rRNA (adenine1518-N6/adenine1519-N6)-dimethyltransferase [EC:2.1.1.182]	NA	NA	NA	NA	NA	NA	PF00398.21	RrnaAD	TIGR00755	ksgA: ribosomal RNA small subunit methyltransferase A	COG0030	Dimethyladenosine transferase (rRNA methylation)	1MVNU@1224,2YNGY@29547,42QAC@68525,COG0030@1,COG0030@2	Specifically dimethylates two adjacent adenosines (A1518 and A1519) in the loop of a conserved hairpin near the 3'-end of 16S rRNA in the 30S particle. May play a critical role in biogenesis of 30S subunits	3.40.50.150	NA
PB_MANV_004_1014	OQX75914.1 peptidase M24 [Epsilonproteobacteria bacterium 4484_65]	NA	K22719	murein hydrolase activator	NA	NA	NA	NA	NA	NA	NA	NA	NA	NA	NA	NA	NA	NA	NA	NA
PB_MANV_004_1015	OQX75915.1 cell division protein FtsX [Epsilonproteobacteria bacterium 4484_65]	NA	K09811	cell division transport system permease protein	NA	NA	NA	NA	NA	NA	NA	NA	NA	NA	NA	NA	1R85B@1224,2YQ4H@29547,42PX3@68525,COG2177@1,COG2177@2	Cell division protein	NA	NA
PB_MANV_004_1016	OQX75916.1 ABC transporter ATP-binding protein [Epsilonproteobacteria bacterium 4484_65]	NA	K09812	cell division transport system ATP-binding protein	NA	NA	NA	NA	NA	NA	PF00005.28	ABC_tran	NA	NA	COG2884	Predicted ATPase involved in cell division	1MVQ4@1224,2YT9B@29547,42MAM@68525,COG2884@1,COG2884@2	ABC transporter	3.40.50.300	NA
PB_MANV_004_1017	RRS31927.1 tRNA (guanine-N7)-methyltransferase [Epsilonproteobacteria bacterium (ex Lamellibrachia satsuma)]	NA	K03439	tRNA (guanine-N7-)-methyltransferase [EC:2.1.1.33]	NA	NA	NA	NA	NA	NA	PF02390.18	Methyltransf_4	TIGR00091	TIGR00091: tRNA (guanine-N(7)-)-methyltransferase	COG0220	Predicted S-adenosylmethionine-dependent methyltransferase	1MUWJ@1224,2YMR1@29547,42M78@68525,COG0220@1,COG0220@2	Catalyzes the formation of N(7)-methylguanine at position 46 (m7G46) in tRNA	3.40.50.150	NA
PB_MANV_004_1018	RRS31925.1 pseudouridine synthase [Epsilonproteobacteria bacterium (ex Lamellibrachia satsuma)]	NA	K06180	23S rRNA pseudouridine1911/1915/1917 synthase [EC:5.4.99.23]	NA	NA	NA	NA	NA	NA	PF01479.26,PF00849.23	S4,PseudoU_synth_2	TIGR00005	rluA_subfam: pseudouridine synthase, RluA family	COG0564	Pseudouridylate synthases, 23S RNA-specific	1MUBN@1224,2YMBD@29547,42MBA@68525,COG0564@1,COG0564@2	Responsible for synthesis of pseudouridine from uracil	3.30.2350.10	NA
PB_MANV_004_1019	RRS31941.1 ATPase [Epsilonproteobacteria bacterium (ex Lamellibrachia satsuma)]	NA	K14058	tRNA 2-thiocytidine biosynthesis protein TtcA	NA	NA	NA	NA	NA	NA	PF01171.21	ATP_bind_3	NA	NA	COG0037	Predicted ATPase of the PP-loop superfamily implicated in cell cycle control	1MW5Q@1224,2YMS8@29547,42MMC@68525,COG0037@1,COG0037@2	Belongs to the TtcA family	3.40.50.620	NA
PB_MANV_004_1020	WP_008243908.1 5'-methylthioadenosine/adenosylhomocysteine nucleosidase [Sulfurovum sp. AR]	NA	K18284	adenosylhomocysteine/aminodeoxyfutalosine nucleosidase [EC:3.2.2.9 3.2.2.30]	NA	NA	NA	NA	NA	NA	PF01048.21	PNP_UDP_1	TIGR01704	MTA/SAH-Nsdase: MTA/SAH nucleosidase	COG0775	Nucleoside phosphorylase	1MY5S@1224,2YMHE@29547,42MBG@68525,COG0775@1,COG0775@2	Catalyzes the irreversible cleavage of the glycosidic bond in both 5'-methylthioadenosine (MTA) and S- adenosylhomocysteine (SAH AdoHcy) to adenine and the corresponding thioribose, 5'-methylthioribose and S-ribosylhomocysteine, respectively	3.40.50.1580	NA
PB_MANV_004_1021	TET89783.1 ACP S-malonyltransferase [Sulfurovum sp.]	NA	K00645	[acyl-carrier-protein] S-malonyltransferase [EC:2.3.1.39]	NA	NA	NA	NA	NA	NA	PF00698.22	Acyl_transf_1	TIGR00128	fabD: malonyl CoA-acyl carrier protein transacylase	COG0331	(acyl-carrier-protein) S-malonyltransferase	1MV6N@1224,2YMWK@29547,42MKH@68525,COG0331@1,COG0331@2	malonyl coa-acyl carrier protein transacylase	3.40.366.10	NA
PB_MANV_004_1022	PHS31529.1 hypothetical protein COA92_08135 [Sulfurovum sp.]	NA	K07448	restriction system protein	NA	NA	NA	NA	NA	NA	PF04471.13	Mrr_cat	NA	NA	NA	NA	1RAHG@1224,1RYIV@1236,468X2@72275,COG0551@1,COG0551@2,COG1787@1,COG1787@2	endonuclease distantly related to archaeal Holliday junction resolvase and Mrr-like restriction enzymes	3.40.1350.10	NA
PB_MANV_004_1023	TET89780.1 peptidylprolyl isomerase [Sulfurovum sp.]	NA	K03775	FKBP-type peptidyl-prolyl cis-trans isomerase SlyD [EC:5.2.1.8]	NA	NA	NA	NA	NA	NA	PF00254.29	FKBP_C	NA	NA	COG1047	FKBP-type peptidyl-prolyl cis-trans isomerases 2	1RD35@1224,2YP49@29547,42MCS@68525,COG1047@1,COG1047@2	peptidyl-prolyl cis-trans isomerase	2.40.10.330	NA
PB_MANV_004_1024	TET89779.1 glutamate-5-semialdehyde dehydrogenase [Sulfurovum sp.]	NA	K00147	glutamate-5-semialdehyde dehydrogenase [EC:1.2.1.41]	NA	NA	NA	NA	NA	NA	PF00171.23	Aldedh	TIGR00407	proA: glutamate-5-semialdehyde dehydrogenase	COG0014	Gamma-glutamyl phosphate reductase	1MUGJ@1224,2YMC8@29547,42ME0@68525,COG0014@1,COG0014@2	Catalyzes the NADPH-dependent reduction of L-glutamate 5-phosphate into L-glutamate 5-semialdehyde and phosphate. The product spontaneously undergoes cyclization to form 1-pyrroline-5- carboxylate	3.40.605.10	NA
PB_MANV_004_1025	KIM07641.1 hypothetical protein KU29_06485 [Sulfurovum sp. FS06-10]	NA	NA	NA	NA	NA	NA	NA	NA	NA	PF10387.10	DUF2442	NA	NA	NA	NA	1N8BS@1224,2DNRM@1,2YSW5@29547,32YT2@2,42WP7@68525	Protein of unknown function (DUF2442)	3.30.2020.20	NA
PB_MANV_004_1026	RLA81467.1 DUF4160 domain-containing protein [Epsilonproteobacteria bacterium]	NA	K07357	type 1 fimbriae regulatory protein FimB	NA	NA	NA	NA	NA	NA	PF13711.7	DUF4160	NA	NA	NA	NA	1Q6QR@1224,2C5EY@1,2YSN6@29547,301BG@2,433KP@68525	Domain of unknown function (DUF4160)	NA	NA
PB_MANV_004_1027	RRS31919.1 pyrroline-5-carboxylate reductase [Epsilonproteobacteria bacterium (ex Lamellibrachia satsuma)]	NA	K00286	pyrroline-5-carboxylate reductase [EC:1.5.1.2]	NA	NA	NA	NA	NA	NA	PF03807.18,PF14748.7	F420_oxidored,P5CR_dimer	TIGR00112	proC: pyrroline-5-carboxylate reductase	COG0345	Pyrroline-5-carboxylate reductase	1R5J1@1224,2YNFY@29547,42P7F@68525,COG0345@1,COG0345@2	Catalyzes the reduction of 1-pyrroline-5-carboxylate (PCA) to L-proline	3.40.50.720	NA
PB_MANV_004_1028	WP_155993749.1 hypothetical protein [Sulfurovum sp. AR]	NA	NA	NA	NA	NA	NA	NA	NA	NA	NA	NA	NA	NA	NA	NA	NA	NA	NA	NA
PB_MANV_004_1029	WP_155993771.1 DUF2202 domain-containing protein [Sulfurovum sp. AR]	NA	K15679	rhizoxin biosynthesis, polyketide synthase RhiF	NA	NA	NA	NA	NA	NA	PF09968.10	DUF2202	NA	NA	COG4902	Uncharacterized protein conserved in archaea	COG4902@1,COG4902@2		1.20.1260.10	NA
PB_MANV_004_1030	RLA73292.1 voltage-gated chloride channel [Epsilonproteobacteria bacterium]	NA	K03281	chloride channel protein, CIC family	NA	NA	NA	NA	NA	NA	PF00654.21	Voltage_CLC	NA	NA	COG0038	Chloride channel protein EriC	1MV4K@1224,2YMRH@29547,42N93@68525,COG0038@1,COG0038@2	chloride channel	1.10.3080.10	NA
PB_MANV_004_1031	WP_013460717.1 pyruvate:ferredoxin (flavodoxin) oxidoreductase [Sulfuricurvum kujiense]	NA	K03737	pyruvate-ferredoxin/flavodoxin oxidoreductase [EC:1.2.7.1 1.2.7.-]	NA	NA	NA	NA	NA	NA	PF02775.22	TPP_enzyme_C	NA	NA	COG1013	Pyruvate:ferredoxin oxidoreductase and related 2-oxoacid:ferredoxin oxidoreductases, beta subunit	1MVM0@1224,2YMD8@29547,42MZ0@68525,COG0674@1,COG0674@2,COG1013@1,COG1013@2,COG1014@1,COG1014@2,COG1144@1,COG1144@2	Oxidoreductase required for the transfer of electrons from pyruvate to flavodoxin	3.40.50.970	NA
PB_MANV_004_1032	PTB83621.1 thioredoxin TrxC [Sulfurovum lithotrophicum]	NA	K03672	thioredoxin 2 [EC:1.8.1.8]	NA	NA	NA	NA	NA	NA	PF00085.21	Thioredoxin	TIGR01068	thioredoxin: thioredoxin	COG3118	Thioredoxin domain-containing protein	1RHUA@1224,2YPJI@29547,42S1N@68525,COG3118@1,COG3118@2	Thioredoxin	3.40.30.10	NA
PB_MANV_004_1033	OQX76156.1 peptide-methionine (S)-S-oxide reductase [Epsilonproteobacteria bacterium 4484_65]	NA	K07304	peptide-methionine (S)-S-oxide reductase [EC:1.8.4.11]	NA	NA	NA	NA	NA	NA	PF01625.22	PMSR	TIGR00401	msrA: peptide-methionine (S)-S-oxide reductase	COG0225	Peptide methionine sulfoxide reductase	1MVUS@1224,2YMGN@29547,43BC4@68525,COG0225@1,COG0225@2	Has an important function as a repair enzyme for proteins that have been inactivated by oxidation. Catalyzes the reversible oxidation-reduction of methionine sulfoxide in proteins to methionine	3.30.1060.10	NA
PB_MANV_004_1034	PHS37126.1 hypothetical protein COB07_11270 [Sulfurovum sp.]	NA	NA	NA	NA	NA	NA	NA	NA	NA	NA	NA	NA	NA	NA	NA	1Q6TQ@1224,2AKC8@1,2YSPZ@29547,31B36@2,433T1@68525		NA	NA
PB_MANV_004_1035	RRS30066.1 acylphosphatase [Epsilonproteobacteria bacterium (ex Lamellibrachia satsuma)]	NA	K01512	acylphosphatase [EC:3.6.1.7]	NA	NA	NA	NA	NA	NA	PF00708.19	Acylphosphatase	NA	NA	COG1254	Acylphosphatases	1Q88S@1224,2YQCS@29547,42WDB@68525,COG1254@1,COG1254@2	Belongs to the acylphosphatase family	3.30.70.100	NA
PB_MANV_004_1036	RRS30075.1 hypothetical protein P794_08950 [Epsilonproteobacteria bacterium (ex Lamellibrachia satsuma)]	NA	K06139	PqqA peptide cyclase [EC:1.21.98.4]	NA	NA	NA	NA	NA	NA	NA	NA	NA	NA	NA	NA	1Q2GZ@1224,2AYIJ@1,2YQB9@29547,319EA@2,42VPA@68525		NA	NA
PB_MANV_004_1037	RRS30067.1 beta-carotene 15,15'-monooxygenase [Epsilonproteobacteria bacterium (ex Lamellibrachia satsuma)]	NA	K09792	uncharacterized protein	NA	NA	NA	NA	NA	NA	PF13386.7	DsbD_2	NA	NA	COG2836	Uncharacterized conserved protein	1RIGJ@1224,2YNTJ@29547,42Q44@68525,COG2836@1,COG2836@2	Cytochrome C biogenesis protein transmembrane region	NA	NA
PB_MANV_004_1038	RRS30069.1 pseudouridine synthase [Epsilonproteobacteria bacterium (ex Lamellibrachia satsuma)]	NA	K06176	tRNA pseudouridine13 synthase [EC:5.4.99.27]	NA	NA	NA	NA	NA	NA	PF01142.19	TruD	TIGR00094	tRNA_TruD_broad: tRNA pseudouridine synthase, TruD family	COG0585	Uncharacterized conserved protein	1MXHD@1224,2YR9U@29547,42YUF@68525,COG0585@1,COG0585@2	Responsible for synthesis of pseudouridine from uracil- 13 in transfer RNAs	3.30.2350.20	NA
PB_MANV_004_1039	WP_041672669.1 hypothetical protein [Sulfurovum sp. NBC37-1]	NA	NA	NA	NA	NA	NA	NA	NA	NA	NA	NA	NA	NA	NA	NA	1Q681@1224,2AK54@1,2YSN4@29547,31AV0@2,432JZ@68525		NA	NA
PB_MANV_004_1040	RLF44641.1 alkylphosphonate utilization protein [Thermoplasmata archaeon]	NA	K06193	protein PhnA	NA	NA	NA	NA	NA	NA	PF03831.15	YjdM	NA	NA	COG2824	Uncharacterized Zn-ribbon-containing protein involved in phosphonate metabolism	1RGUU@1224,2YQGA@29547,42V18@68525,COG2824@1,COG2824@2	Zn-ribbon-containing protein involved in phosphonate metabolism	2.30.30.40	NA
PB_MANV_004_1041	OHD94933.1 molecular chaperone DjlA [Sulfurimonas sp. GWF2_37_8]	NA	K05801	DnaJ like chaperone protein	NA	NA	NA	NA	NA	NA	PF05099.14,PF00226.32	TerB,DnaJ	NA	NA	COG1076	DnaJ-domain-containing proteins 1	1N8QM@1224,2YT59@29547,43B25@68525,COG1076@1,COG1076@2	DnaJ domain protein	1.10.3680.10	NA
PB_MANV_004_1042	WP_011980596.1 hypothetical protein [Sulfurovum sp. NBC37-1]	NA	NA	NA	NA	NA	NA	NA	NA	NA	NA	NA	NA	NA	NA	NA	1N1W6@1224,2E006@1,32VPN@2		NA	NA
PB_MANV_004_1043	PHS38763.1 glutathione peroxidase [Sulfurovum sp.]	NA	K00432	glutathione peroxidase [EC:1.11.1.9]	NA	NA	NA	NA	NA	NA	PF00255.20	GSHPx	NA	NA	COG0386	Glutathione peroxidase	1RD1R@1224,2YPMW@29547,42S35@68525,COG0386@1,COG0386@2	Belongs to the glutathione peroxidase family	3.40.30.10	NA
PB_MANV_004_1044	OQX57883.1 hypothetical protein B5M52_06475 [Helicobacteraceae bacterium 4484_230]	NA	K13256	protein PsiE	NA	NA	NA	NA	NA	NA	PF06146.13	PsiE	NA	NA	NA	NA	1MYY4@1224,2YNHN@29547,42RU3@68525,COG3431@1,COG3431@2	Protoglobin	NA	NA
PB_MANV_004_1045	OQX78020.1 aspartate--tRNA ligase [Epsilonproteobacteria bacterium 4484_65]	NA	K01876	aspartyl-tRNA synthetase [EC:6.1.1.12]	NA	NA	NA	NA	NA	NA	PF01336.26,PF00152.21,PF02938.15	tRNA_anti-codon,tRNA-synt_2,GAD	TIGR00459	aspS_bact: aspartate--tRNA ligase	COG0173	Aspartyl-tRNA synthetase	1MUXB@1224,2YMJV@29547,42NC6@68525,COG0173@1,COG0173@2	Aspartyl-tRNA synthetase with relaxed tRNA specificity since it is able to aspartylate not only its cognate tRNA(Asp) but also tRNA(Asn). Reaction proceeds in two steps L-aspartate is first activated by ATP to form Asp-AMP and then transferred to the acceptor end of tRNA(Asp Asn)	3.30.1360.30	NA
PB_MANV_004_1046	OQX78021.1 adenylate kinase [Epsilonproteobacteria bacterium 4484_65]	NA	K13800	UMP-CMP kinase [EC:2.7.4.14]	NA	NA	NA	NA	NA	NA	PF00406.23	ADK	NA	NA	COG0563	Adenylate kinase and related kinases	1MXCZ@1224,2YNXC@29547,42M8E@68525,COG0563@1,COG0563@2	Catalyzes the reversible transfer of the terminal phosphate group between ATP and AMP. Plays an important role in cellular energy homeostasis and in adenine nucleotide metabolism	3.40.50.300	NA
PB_MANV_004_1047	RLA76790.1 nitronate monooxygenase [Epsilonproteobacteria bacterium]	NA	K00459	nitronate monooxygenase [EC:1.13.12.16]	NA	NA	NA	NA	NA	NA	PF03060.16	NMO	NA	NA	COG2070	Dioxygenases related to 2-nitropropane dioxygenase	1N52W@1224,2YMD6@29547,42N6F@68525,COG2070@1,COG2070@2	2-nitropropane dioxygenase	3.20.20.70	NA
PB_MANV_004_1048	RRS31936.1 N-acetylmuramoyl-L-alanine amidase [Epsilonproteobacteria bacterium (ex Lamellibrachia satsuma)]	NA	K01448	N-acetylmuramoyl-L-alanine amidase [EC:3.5.1.28]	NA	NA	NA	NA	NA	NA	PF11741.9,PF01520.19	AMIN,Amidase_3	NA	NA	COG0860	N-acetylmuramoyl-L-alanine amidase	1MUQK@1224,2YMZ9@29547,42MPH@68525,COG0860@1,COG0860@2	N-acetylmuramoyl-L-alanine amidase	3.40.630.40	NA
PB_MANV_004_1049	OQX76435.1 N-acetylmuramoyl-L-alanine amidase [Epsilonproteobacteria bacterium 4484_65]	NA	K01448	N-acetylmuramoyl-L-alanine amidase [EC:3.5.1.28]	NA	NA	NA	NA	NA	NA	PF01520.19	Amidase_3	NA	NA	COG0860	N-acetylmuramoyl-L-alanine amidase	1MUQK@1224,2YMZ9@29547,42MPH@68525,COG0860@1,COG0860@2	N-acetylmuramoyl-L-alanine amidase	3.40.630.40	NA
PB_MANV_004_1050	OQX77341.1 transcriptional regulator [Epsilonproteobacteria bacterium 4484_65]	NA	K07109	uncharacterized protein	NA	NA	NA	NA	NA	NA	PF09695.11	YtfJ_HI0045	NA	NA	COG3054	Predicted transcriptional regulator	1REC3@1224,2YQ06@29547,42UI1@68525,COG3054@1,COG3054@2	Bacterial protein of unknown function (YtfJ_HI0045)	NA	NA
PB_MANV_004_1051	TET87874.1 MFS transporter [Sulfurovum sp.]	NA	K08217	MFS transporter, DHA3 family, macrolide efflux protein	NA	NA	NA	NA	NA	NA	PF05977.14	MFS_3	NA	NA	NA	NA	1QRUM@1224,2YMW9@29547,42MFJ@68525,COG0477@1,COG2814@2	Major facilitator Superfamily	1.20.1250.20	NA
PB_MANV_004_1052	OQX77339.1 molybdopterin-binding protein [Epsilonproteobacteria bacterium 4484_65]	NA	K03742	nicotinamide-nucleotide amidase [EC:3.5.1.42]	NA	NA	NA	NA	NA	NA	PF00994.25	MoCF_biosynth	NA	NA	COG1058	Predicted nucleotide-utilizing enzyme related to molybdopterin-biosynthesis enzyme MoeA	1MVG6@1224,2YNX5@29547,42R50@68525,COG1058@1,COG1058@2	nucleotide-utilizing enzyme related to molybdopterin-biosynthesis enzyme MoeA	3.40.980.10	NA
PB_MANV_004_1053	TET87876.1 RNA polymerase sigma factor RpoD [Sulfurovum sp.]	NA	K03086	RNA polymerase primary sigma factor	NA	NA	NA	NA	NA	NA	PF00140.21,PF04542.15,PF04539.17,PF04545.17	Sigma70_r1_2,Sigma70_r2,Sigma70_r3,Sigma70_r4	TIGR02393	RpoD_Cterm: RNA polymerase sigma factor RpoD	COG0568	DNA-directed RNA polymerase, sigma subunit (sigma70/sigma32)	1MVNJ@1224,2YMMT@29547,42N2S@68525,COG0568@1,COG0568@2	Sigma factors are initiation factors that promote the attachment of RNA polymerase to specific initiation sites and are then released. This sigma factor is the primary sigma factor during exponential growth	1.10.601.10	NA
PB_MANV_004_1054	OQX77337.1 3-isopropylmalate dehydratase [Epsilonproteobacteria bacterium 4484_65]	NA	K16793	methanogen homoaconitase small subunit [EC:4.2.1.114]	NA	NA	NA	NA	NA	NA	PF00694.20	Aconitase_C	TIGR02087	LEUD_arch: 3-isopropylmalate dehydratase, small subunit	COG0066	3-isopropylmalate dehydratase small subunit	1MVXB@1224,2YP0H@29547,42R6H@68525,COG0066@1,COG0066@2	Catalyzes the isomerization between 2-isopropylmalate and 3-isopropylmalate, via the formation of 2-isopropylmaleate	3.20.19.10	NA
PB_MANV_004_1055	TNF44760.1 3-isopropylmalate dehydrogenase [Epsilonproteobacteria bacterium]	NA	K00052	3-isopropylmalate dehydrogenase [EC:1.1.1.85]	NA	NA	NA	NA	NA	NA	PF00180.21	Iso_dh	TIGR00169	leuB: 3-isopropylmalate dehydrogenase	COG0473	Isocitrate/isopropylmalate dehydrogenase	1MUH4@1224,2YME5@29547,42M8G@68525,COG0473@1,COG0473@2	Catalyzes the oxidation of 3-carboxy-2-hydroxy-4- methylpentanoate (3-isopropylmalate) to 3-carboxy-4-methyl-2- oxopentanoate. The product decarboxylates to 4-methyl-2 oxopentanoate	3.40.718.10	NA
PB_MANV_004_1056	RRS32021.1 formyltetrahydrofolate deformylase [Epsilonproteobacteria bacterium (ex Lamellibrachia satsuma)]	NA	K01433	formyltetrahydrofolate deformylase [EC:3.5.1.10]	NA	NA	NA	NA	NA	NA	PF01842.26,PF00551.20	ACT,Formyl_trans_N	TIGR00655	PurU: formyltetrahydrofolate deformylase	COG0788	Formyltetrahydrofolate hydrolase	1MVCF@1224,2YMX5@29547,42MPM@68525,COG0788@1,COG0788@2	Catalyzes the hydrolysis of 10-formyltetrahydrofolate (formyl-FH4) to formate and tetrahydrofolate (FH4)	3.40.50.170	NA
PB_MANV_004_1057	OQX77334.1 RNA methyltransferase [Epsilonproteobacteria bacterium 4484_65]	NA	K03216	tRNA (cytidine/uridine-2'-O-)-methyltransferase [EC:2.1.1.207]	NA	NA	NA	NA	NA	NA	PF00588.20	SpoU_methylase	NA	NA	COG0219	Predicted rRNA methylase (SpoU class)	1RCY4@1224,2YP8Q@29547,42RJX@68525,COG0219@1,COG0219@2	Methylates the ribose at the nucleotide 34 wobble position in the two leucyl isoacceptors tRNA(Leu)(CmAA) and tRNA(Leu)(cmnm5UmAA). Catalyzes the methyl transfer from S- adenosyl-L-methionine to the 2'-OH of the wobble nucleotide	3.40.1280.10	NA
PB_MANV_004_1058	OQX77333.1 hypothetical protein B6D54_02110 [Epsilonproteobacteria bacterium 4484_65]	NA	K04894	potassium voltage-gated channel Isk-related subfamily E member 1	NA	NA	NA	NA	NA	NA	NA	NA	NA	NA	NA	NA	NA	NA	NA	NA
PB_MANV_004_1059	PTB83902.1 glycine--tRNA ligase subunit beta [Sulfurovum lithotrophicum]	NA	K01879	glycyl-tRNA synthetase beta chain [EC:6.1.1.14]	NA	NA	NA	NA	NA	NA	PF02092.18	tRNA_synt_2f	TIGR00211	glyS: glycine--tRNA ligase, beta subunit	COG0751	Glycyl-tRNA synthetase, beta subunit	1MV2F@1224,2YMN6@29547,42M6A@68525,COG0751@1,COG0751@2	Glycyl-tRNA synthetase beta subunit	NA	NA
PB_MANV_004_1060	WP_067328828.1 undecaprenyl-diphosphate phosphatase [Sulfurovum riftiae]	NA	K06153	undecaprenyl-diphosphatase [EC:3.6.1.27]	NA	NA	NA	NA	NA	NA	PF02673.19	BacA	TIGR00753	undec_PP_bacA: undecaprenyl-diphosphatase UppP	COG1968	Uncharacterized bacitracin resistance protein	1MX02@1224,2YMDK@29547,42N67@68525,COG1968@1,COG1968@2	Catalyzes the dephosphorylation of undecaprenyl diphosphate (UPP). Confers resistance to bacitracin	NA	NA
PB_MANV_004_1061	OQX76503.1 DEAD/DEAH box helicase [Epsilonproteobacteria bacterium 4484_65]	NA	K05592	ATP-dependent RNA helicase DeaD [EC:3.6.4.13]	NA	NA	NA	NA	NA	NA	PF00270.30,PF00271.32	DEAD,Helicase_C	NA	NA	COG0513	Superfamily II DNA and RNA helicases	1MU49@1224,2YNAB@29547,42MGZ@68525,COG0513@1,COG0513@2	DEAD DEAH box helicase	3.40.50.300	NA
PB_MANV_004_1062	PHS39363.1 Na+-transporting oxaloacetate decarboxylase subunit gamma [Sulfurovum sp.]	NA	K01573	oxaloacetate decarboxylase (Na+ extruding) subunit gamma	NA	NA	NA	NA	NA	NA	PF04277.14	OAD_gamma	TIGR01195	oadG_fam: sodium pump decarboxylases, gamma subunit	COG3630	Na+-transporting methylmalonyl-CoA/oxaloacetate decarboxylase, gamma subunit	1NFR4@1224,2YQSS@29547,42XNE@68525,COG3630@1,COG3630@2	Oxaloacetate decarboxylase, gamma chain	NA	NA
PB_MANV_004_1063	RUM69961.1 biotin attachment protein [Sulfurovum sp.]	NA	K01960	pyruvate carboxylase subunit B [EC:6.4.1.1]	NA	NA	NA	NA	NA	NA	PF00682.20,PF02436.19	HMGL-like,PYC_OADA	NA	NA	COG5016	Pyruvate/oxaloacetate carboxyltransferase	1R5RS@1224,2YN6E@29547,42M3K@68525,COG0511@1,COG0511@2,COG5016@1,COG5016@2	PFAM biotin lipoyl attachment domain-containing protein	3.20.20.70	NA
PB_MANV_004_1064	TET89211.1 biotin attachment protein, partial [Sulfurovum sp.]	NA	K01960	pyruvate carboxylase subunit B [EC:6.4.1.1]	NA	NA	NA	NA	NA	NA	PF02436.19	PYC_OADA	NA	NA	COG5016	Pyruvate/oxaloacetate carboxyltransferase	1R5RS@1224,2YN6E@29547,42M3K@68525,COG0511@1,COG0511@2,COG5016@1,COG5016@2	PFAM biotin lipoyl attachment domain-containing protein	NA	NA
PB_MANV_004_1065	OQX77778.1 hypothetical protein B6D54_01215, partial [Epsilonproteobacteria bacterium 4484_65]	NA	K03296	hydrophobic/amphiphilic exporter-1 (mainly G- bacteria), HAE1 family	NA	NA	NA	NA	NA	NA	NA	NA	NA	NA	NA	NA	NA	NA	NA	NA
PB_MANV_004_1066	PHS39573.1 hypothetical protein COB07_05855 [Sulfurovum sp.]	NA	K14988	two-component system, NarL family, secretion system sensor histidine kinase SalK	NA	NA	NA	NA	NA	NA	PF10112.10	Halogen_Hydrol	NA	NA	NA	NA	1P3PC@1224,1S1ZJ@1236,COG4915@1,COG4915@2	PFAM 5-bromo-4-chloroindolyl phosphate hydrolysis protein	NA	NA
PB_MANV_004_1067	PHS39574.1 toxic anion resistance protein [Sulfurovum sp.]	NA	K09414	heat shock transcription factor 1	NA	NA	NA	NA	NA	NA	PF05816.12	TelA	NA	NA	COG3853	Uncharacterized protein involved in tellurite resistance	1MZ3B@1224,1RZUJ@1236,COG3853@1,COG3853@2	Belongs to the TelA family	NA	NA
PB_MANV_004_1068	PHS39575.1 antifreeze protein [Sulfurovum sp.]	NA	K04087	membrane protease subunit HflC [EC:3.4.-.-]	NA	NA	NA	NA	NA	NA	PF13421.7,PF14237.7	Band_7_1,GYF_2	NA	NA	COG4260	Putative virion core protein (lumpy skin disease virus)	1MXTD@1224,1S1VG@1236,COG4260@1,COG4260@2	SPFH domain-Band 7 family	3.30.479.30	NA
PB_MANV_004_1069	PHS39576.1 primosomal protein N' (replication factor Y) - superfamily II helicase [Sulfurovum sp.]	NA	K04651	hydrogenase nickel incorporation protein HypA/HybF	NA	NA	NA	NA	NA	NA	NA	NA	NA	NA	NA	NA	1MWK8@1224,1T5BK@1236,COG1594@1,COG1594@2	COG1198 Primosomal protein N' (replication factor Y) - superfamily II helicase	2.20.28.30	NA
PB_MANV_004_1070	WP_011980805.1 DUF1566 domain-containing protein [Sulfurovum sp. NBC37-1]	NA	NA	NA	NA	NA	NA	NA	NA	NA	PF07603.12	DUF1566	NA	NA	NA	NA	1Q555@1224,2BKM9@1,2YS2S@29547,32F2P@2,430JV@68525	Protein of unknown function (DUF1566)	NA	NA
PB_MANV_004_1071	OQX77191.1 hypothetical protein B6D54_02465 [Epsilonproteobacteria bacterium 4484_65]	NA	NA	NA	NA	NA	NA	NA	NA	NA	NA	NA	NA	NA	NA	NA	NA	NA	NA	NA
PB_MANV_004_1072	NA	NA	K12263	cytochrome c551	NA	NA	NA	NA	NA	NA	NA	NA	NA	NA	NA	NA	NA	NA	NA	NA
PB_MANV_004_1073	PHS40086.1 elongation factor Tu [Sulfurovum sp.]	NA	K02358	elongation factor Tu	NA	NA	NA	NA	NA	NA	PF00009.28,PF03144.26,PF03143.18	GTP_EFTU,GTP_EFTU_D2,GTP_EFTU_D3	NA	NA	COG0050	GTPases - translation elongation factors	1MVC0@1224,2YMZW@29547,42MWZ@68525,COG0050@1,COG0050@2	This protein promotes the GTP-dependent binding of aminoacyl-tRNA to the A-site of ribosomes during protein biosynthesis	2.40.30.10	NA
PB_MANV_004_1074	WP_008242304.1 hypothetical protein [Sulfurovum sp. AR]	NA	K17804	mitochondrial import inner membrane translocase subunit TIM44	NA	NA	NA	NA	NA	NA	NA	NA	NA	NA	NA	NA	NA	NA	NA	NA
PB_MANV_004_1075	RRS30279.1 peptidase [Epsilonproteobacteria bacterium (ex Lamellibrachia satsuma)]	NA	K06882	uncharacterized protein	NA	NA	NA	NA	NA	NA	NA	NA	NA	NA	NA	NA	1MZYN@1224,2YN20@29547,42PTT@68525,COG2866@1,COG2866@2	Zn_pept	2.60.40.10	NA
PB_MANV_004_1076	RRS30861.1 hypothetical protein P794_05655 [Epsilonproteobacteria bacterium (ex Lamellibrachia satsuma)]	NA	K07029	diacylglycerol kinase (ATP) [EC:2.7.1.107]	NA	NA	NA	NA	NA	NA	PF04087.15	DUF389	TIGR00341	TIGR00341: TIGR00341 family protein	COG1808	Predicted membrane protein	1NMS3@1224,2YNR0@29547,42PXT@68525,COG1597@1,COG1597@2,COG1808@1,COG1808@2	Domain of unknown function (DUF389)	3.40.50.10330	NA
PB_MANV_004_1077	OQX76289.1 hypothetical protein B6D54_04230 [Epsilonproteobacteria bacterium 4484_65]	NA	K16256	mxaA protein	NA	NA	NA	NA	NA	NA	PF13584.7,PF13584.7,PF13584.7	BatD,BatD,BatD	NA	NA	NA	NA	1MXK4@1224,2YNXX@29547,42PK9@68525,COG0457@1,COG0457@2	Oxygen tolerance	NA	NA
PB_MANV_004_1078	OQX76290.1 hypothetical protein B6D54_04235 [Epsilonproteobacteria bacterium 4484_65]	NA	K06485	integrin alpha 6	NA	NA	NA	NA	NA	NA	PF13584.7,PF13584.7	BatD,BatD	NA	NA	NA	NA	1QTUQ@1224,2YTEF@29547,43CMK@68525,COG4783@1,COG4783@2	Oxygen tolerance	NA	NA
PB_MANV_004_1079	WP_082792087.1 tetratricopeptide repeat protein [Sulfurovum riftiae]	NA	K09667	protein O-GlcNAc transferase [EC:2.4.1.255]	NA	NA	NA	NA	NA	NA	PF13181.7,PF00515.29	TPR_8,TPR_1	NA	NA	NA	NA	1PDT9@1224,2YQIH@29547,43AAF@68525,COG0457@1,COG0457@2	Tetratricopeptide repeat	1.25.40.10	NA
PB_MANV_004_1080	WP_067331290.1 VWA domain-containing protein [Sulfurovum riftiae]	NA	NA	NA	NA	NA	NA	NA	NA	NA	NA	NA	NA	NA	NA	NA	1MW51@1224,2YNTT@29547,42M45@68525,COG2304@1,COG2304@2	von Willebrand factor, type A	NA	NA
PB_MANV_004_1081	WP_046551801.1 esterase-like activity of phytase family protein [Sulfurovum lithotrophicum]	NA	NA	NA	NA	NA	NA	NA	NA	NA	PF13449.7	Phytase-like	NA	NA	NA	NA	1RENT@1224,2YPPN@29547,42SVX@68525,COG4246@1,COG4246@2	Esterase-like activity of phytase	NA	NA
PB_MANV_004_1082	RRS32150.1 paraquat-inducible protein a [Epsilonproteobacteria bacterium (ex Lamellibrachia satsuma)]	NA	K03808	paraquat-inducible protein A	NA	NA	NA	NA	NA	NA	PF04403.14	PqiA	NA	NA	NA	NA	1PVTB@1224,2YQGG@29547,42W6E@68525,COG2995@1,COG2995@2	Paraquat-inducible protein A	NA	NA
PB_MANV_004_1083	WP_046551806.1 c-type cytochrome [Sulfurovum lithotrophicum]	NA	K12263	cytochrome c551	NA	NA	NA	NA	NA	NA	NA	NA	NA	NA	NA	NA	1Q5DE@1224,2YSD0@29547,4312N@68525,COG2863@1,COG2863@2	Cytochrome C oxidase, cbb3-type, subunit III	NA	NA
PB_MANV_004_1084	TET87461.1 metallophosphoesterase [Sulfurovum sp.]	NA	K07098	uncharacterized protein	NA	NA	NA	NA	NA	NA	PF00149.29	Metallophos	NA	NA	COG1408	Predicted phosphohydrolases	1MUH5@1224,2YNFC@29547,42N75@68525,COG1408@1,COG1408@2	Metallophosphoesterase	3.60.21.10	NA
PB_MANV_004_1085	TNF44777.1 tRNA 4-thiouridine(8) synthase ThiI [Epsilonproteobacteria bacterium]	NA	K03151	tRNA uracil 4-sulfurtransferase [EC:2.8.1.4]	NA	NA	NA	NA	NA	NA	PF02926.18,PF02568.15	THUMP,ThiI	TIGR00342	TIGR00342: tRNA sulfurtransferase ThiI	COG0301	Thiamine biosynthesis ATP pyrophosphatase	1MWD3@1224,2YR1V@29547,42SKY@68525,COG0301@1,COG0301@2,COG0607@1,COG0607@2	Catalyzes the ATP-dependent transfer of a sulfur to tRNA to produce 4-thiouridine in position 8 of tRNAs, which functions as a near-UV photosensor. Also catalyzes the transfer of sulfur to the sulfur carrier protein ThiS, forming ThiS-thiocarboxylate. This is a step in the synthesis of thiazole, in the thiamine biosynthesis pathway. The sulfur is donated as persulfide by IscS	3.40.50.620	NA
PB_MANV_004_1086	RRS30139.1 hypothetical protein P794_08420 [Epsilonproteobacteria bacterium (ex Lamellibrachia satsuma)]	NA	K21754	BTB/POZ domain-containing protein KCTD1/15	NA	NA	NA	NA	NA	NA	NA	NA	NA	NA	NA	NA	COG5607@1,COG5607@2	PFAM CHAD domain containing protein	NA	NA
PB_MANV_004_1087	TET89878.1 uracil phosphoribosyltransferase [Sulfurovum sp.]	NA	K00761	uracil phosphoribosyltransferase [EC:2.4.2.9]	NA	NA	NA	NA	NA	NA	PF14681.7	UPRTase	TIGR01091	upp: uracil phosphoribosyltransferase	COG0035	Uracil phosphoribosyltransferase	1MV4N@1224,2YMH0@29547,42NNR@68525,COG0035@1,COG0035@2	Catalyzes the conversion of uracil and 5-phospho-alpha- D-ribose 1-diphosphate (PRPP) to UMP and diphosphate	3.40.50.2020	NA
PB_MANV_004_1088	PHS39151.1 peptidase M41 [Sulfurovum sp.]	NA	K03798	cell division protease FtsH [EC:3.4.24.-]	NA	NA	NA	NA	NA	NA	PF00004.30,PF01434.19	AAA,Peptidase_M41	NA	NA	COG0465	ATP-dependent Zn proteases	1NQVB@1224,2YR9A@29547,42MWB@68525,COG0465@1,COG0465@2	Peptidase family M41	1.20.58.760	NA
PB_MANV_004_1089	PHS38968.1 1,4-alpha-glucan branching enzyme [Sulfurovum sp.]	NA	K00700	1,4-alpha-glucan branching enzyme [EC:2.4.1.18]	CBM48(52-139)+GH13_9(210-509)	NA	GH13(3)+CBM48(2)	NA	CBM48+GH13_9	NA	PF02922.19,PF00128.25,PF00128.25,PF02806.19	CBM_48,Alpha-amylase,Alpha-amylase,Alpha-amylase_C	TIGR01515	branching_enzym: 1,4-alpha-glucan branching enzyme	COG0296	1,4-alpha-glucan branching enzyme	1MVM7@1224,2YT3E@29547,43AEI@68525,COG0296@1,COG0296@2	Catalyzes the formation of the alpha-1,6-glucosidic linkages in glycogen by scission of a 1,4-alpha-linked oligosaccharide from growing alpha-1,4-glucan chains and the subsequent attachment of the oligosaccharide to the alpha-1,6 position	3.20.20.80	NA
PB_MANV_004_1090	RKX84096.1 glycogen synthase GlgA [Spirochaetes bacterium]	NA	K00703	starch synthase [EC:2.4.1.21]	GT5(16-494)	NA	GT5(5)	NA	GT5	NA	PF08323.12,PF00534.21	Glyco_transf_5,Glycos_transf_1	TIGR02095	glgA: glycogen/starch synthase, ADP-glucose type	COG0297	Glycogen synthase	1MUGM@1224,2YNK4@29547,42MT8@68525,COG0297@1,COG0297@2	Synthesizes alpha-1,4-glucan chains using ADP-glucose	3.40.50.2000	NA
PB_MANV_004_1091	RKX84095.1 4-alpha-glucanotransferase [Spirochaetes bacterium]	NA	K00705	4-alpha-glucanotransferase [EC:2.4.1.25]	GH77(9-494)	NA	GH77(2)	NA	GH77	NA	PF02446.18	Glyco_hydro_77	TIGR00217	malQ: 4-alpha-glucanotransferase	COG1640	4-alpha-glucanotransferase	1QTVJ@1224,1RMJW@1236,1WWBR@135613,COG1640@1,COG1640@2	PFAM glycoside hydrolase, family 77	3.20.20.80	NA
PB_MANV_004_1092	PHS38964.1 glycogen synthase [Sulfurovum sp.]	NA	K00703	starch synthase [EC:2.4.1.21]	GT5(2-468)	NA	GT5(3)	NA	GT5	NA	PF08323.12,PF00534.21	Glyco_transf_5,Glycos_transf_1	TIGR02095	glgA: glycogen/starch synthase, ADP-glucose type	COG0297	Glycogen synthase	1MUGM@1224,2YR9K@29547,42MT8@68525,COG0297@1,COG0297@2	Synthesizes alpha-1,4-glucan chains using ADP-glucose	3.40.50.2000	NA
PB_MANV_004_1093	PHS38963.1 UTP--glucose-1-phosphate uridylyltransferase [Sulfurovum sp.]	NA	K00965	UDPglucose--hexose-1-phosphate uridylyltransferase [EC:2.7.7.12]	NA	NA	NA	NA	NA	NA	PF01087.23,PF02744.18	GalP_UDP_transf,GalP_UDP_tr_C	NA	NA	COG1085	Galactose-1-phosphate uridylyltransferase	1MU3E@1224,2YNIF@29547,42MP4@68525,COG1085@1,COG1085@2	COG1085 Galactose-1-phosphate uridylyltransferase	3.30.428.10	NA
PB_MANV_004_1094	PHS38962.1 glycoside hydrolase [Sulfurovum sp.]	NA	K07405	alpha-amylase [EC:3.2.1.1]	GH57(4-441)	NA	GH57(9)	NA	GH57	NA	PF03065.16	Glyco_hydro_57	NA	NA	COG1449	Alpha-amylase/alpha-mannosidase	1P2YJ@1224,2YNF0@29547,42N8E@68525,COG1449@1,COG1449@2	Belongs to the glycosyl hydrolase 57 family	3.20.110.10	NA
PB_MANV_004_1095	PHS38961.1 mannose-1-phosphate guanyltransferase [Sulfurovum sp.]	NA	K16881	mannose-1-phosphate guanylyltransferase / phosphomannomutase [EC:2.7.7.13 5.4.2.8]	NA	NA	NA	NA	NA	NA	PF00483.24,PF02878.17,PF02879.17	NTP_transferase,PGM_PMM_I,PGM_PMM_II	NA	NA	COG1208	Nucleoside-diphosphate-sugar pyrophosphorylase involved in lipopolysaccharide biosynthesis/translation initiation factor 2B, gamma/epsilon subunits (eIF-2Bgamma/eIF-2Bepsilon)	1MUYJ@1224,2YMSQ@29547,42MX5@68525,COG1109@1,COG1109@2,COG1208@1,COG1208@2	COG1208 Nucleoside-diphosphate-sugar pyrophosphorylase involved in lipopolysaccharide biosynthesis translation initiation factor 2B, gamma epsilon subunits (eIF-2Bgamma eIF-2Bepsilon)	3.90.550.10	NA
PB_MANV_004_1096	NA	NA	NA	NA	NA	NA	NA	NA	NA	NA	NA	NA	NA	NA	NA	NA	NA	NA	NA	NA
PB_MANV_004_1097	RLA69084.1 hypothetical protein DRG30_10540 [Epsilonproteobacteria bacterium]	NA	K04033	AraC family transcriptional regulator, ethanolamine operon transcriptional activator	NA	NA	NA	NA	NA	NA	PF12833.8	HTH_18	NA	NA	COG2207	AraC-type DNA-binding domain-containing proteins	1PFKB@1224,2YSU3@29547,434CC@68525,COG2207@1,COG2207@2	helix_turn_helix, arabinose operon control protein	1.10.10.60	NA
PB_MANV_004_1098	OQX77006.1 metallophosphoesterase [Epsilonproteobacteria bacterium 4484_65]	NA	K03651	3',5'-cyclic-AMP phosphodiesterase [EC:3.1.4.53]	NA	NA	NA	NA	NA	NA	NA	NA	NA	NA	NA	NA	1MXD6@1224,2YREF@29547,42SIA@68525,COG1409@1,COG1409@2	Calcineurin-like phosphoesterase superfamily domain	NA	NA
PB_MANV_004_1099	PHS39398.1 DNA polymerase I [Sulfurovum sp.]	NA	K02335	DNA polymerase I [EC:2.7.7.7]	NA	NA	NA	NA	NA	NA	PF02739.17,PF01367.21,PF01612.21,PF00476.21	5_3_exonuc_N,5_3_exonuc,DNA_pol_A_exo1,DNA_pol_A	TIGR00593	pola: DNA polymerase I	COG0749	DNA polymerase I - 3'-5' exonuclease and polymerase domains	1MU31@1224,2YMQV@29547,42NAV@68525,COG0258@1,COG0258@2,COG0749@1,COG0749@2	In addition to polymerase activity, this DNA polymerase exhibits 5'-3' exonuclease activity	3.30.70.370	NA
PB_MANV_004_1100	NA	NA	K10398	kinesin family member 11	NA	NA	NA	NA	NA	NA	NA	NA	NA	NA	NA	NA	NA	NA	NA	NA
PB_MANV_004_1101	PHS38903.1 hypothetical protein COB07_07255 [Sulfurovum sp.]	NA	K07133	uncharacterized protein	NA	NA	NA	NA	NA	NA	PF13173.7	AAA_14	NA	NA	COG1373	Predicted ATPase (AAA+ superfamily)	1R65E@1224,2YN1N@29547,42MT1@68525,COG1373@1,COG1373@2	AAA domain	NA	NA
PB_MANV_004_1102	RRS30728.1 hypothetical protein P794_06020 [Epsilonproteobacteria bacterium (ex Lamellibrachia satsuma)]	NA	K21167	enediyne biosynthesis protein E11	NA	NA	NA	NA	NA	NA	NA	NA	NA	NA	NA	NA	1QGIU@1224,2AMA7@1,2YSPH@29547,31C55@2,432YR@68525		NA	NA
PB_MANV_004_1103	WP_011980546.1 thiol reductase thioredoxin [Sulfurovum sp. NBC37-1]	NA	K03671	thioredoxin 1	NA	NA	NA	NA	NA	NA	PF00085.21	Thioredoxin	NA	NA	COG3118	Thioredoxin domain-containing protein	COG3118@1,COG3118@2	belongs to the thioredoxin family	3.40.30.10	NA
PB_MANV_004_1104	RRS30730.1 ATPase AAA [Epsilonproteobacteria bacterium (ex Lamellibrachia satsuma)]	NA	K03924	MoxR-like ATPase [EC:3.6.3.-]	NA	NA	NA	NA	NA	NA	PF07726.12,PF17863.2	AAA_3,AAA_lid_2	NA	NA	COG0714	MoxR-like ATPases	1MUFN@1224,2YTNJ@29547,42NS3@68525,COG0714@1,COG0714@2	ATPase family associated with various cellular activities (AAA)	3.40.50.300	NA
PB_MANV_004_1105	WP_082792070.1 TRAP transporter large permease subunit [Sulfurovum riftiae]	NA	K11690	C4-dicarboxylate transporter, DctM subunit	NA	NA	NA	NA	NA	NA	PF04290.13,PF06808.13	DctQ,DctM	TIGR00786	dctM: TRAP transporter, DctM subunit	COG4664	TRAP-type mannitol/chloroaromatic compound transport system, large permease component	1R4MZ@1224,2YMC7@29547,42MQU@68525,COG4664@1,COG4664@2,COG4665@1,COG4665@2	TRAP transporter, DctM subunit	NA	NA
PB_MANV_004_1106	TET89546.1 30S ribosomal protein S8 [Sulfurovum sp.]	NA	K02994	small subunit ribosomal protein S8	NA	NA	NA	NA	NA	NA	PF00410.20	Ribosomal_S8	NA	NA	COG0096	Ribosomal protein S8	1RDG3@1224,2YT0H@29547,42SF6@68525,COG0096@1,COG0096@2	One of the primary rRNA binding proteins, it binds directly to 16S rRNA central domain where it helps coordinate assembly of the platform of the 30S subunit	3.30.1490.10	NA
PB_MANV_004_1107	PHS38014.1 50S ribosomal protein L6 [Sulfurovum sp.]	NA	K02933	large subunit ribosomal protein L6	NA	NA	NA	NA	NA	NA	PF00347.24,PF00347.24	Ribosomal_L6,Ribosomal_L6	TIGR03654	L6_bact: ribosomal protein uL6	COG0097	Ribosomal protein L6P/L9E	1R9YZ@1224,2YMUG@29547,42NSE@68525,COG0097@1,COG0097@2	This protein binds to the 23S rRNA, and is important in its secondary structure. It is located near the subunit interface in the base of the L7 L12 stalk, and near the tRNA binding site of the peptidyltransferase center	3.90.930.12	NA
PB_MANV_004_1108	WP_008244841.1 50S ribosomal protein L18 [Sulfurovum sp. AR]	NA	K02881	large subunit ribosomal protein L18	NA	NA	NA	NA	NA	NA	PF00861.23	Ribosomal_L18p	TIGR00060	L18_bact: ribosomal protein uL18	COG0256	Ribosomal protein L18	1RGY7@1224,2YPXD@29547,42TIT@68525,COG0256@1,COG0256@2	This is one of the proteins that binds and probably mediates the attachment of the 5S RNA into the large ribosomal subunit, where it forms part of the central protuberance	3.30.420.100	NA
PB_MANV_004_1109	WP_067332457.1 30S ribosomal protein S5 [Sulfurovum riftiae]	NA	K02988	small subunit ribosomal protein S5	NA	NA	NA	NA	NA	NA	PF00333.21,PF03719.16	Ribosomal_S5,Ribosomal_S5_C	TIGR01021	rpsE_bact: ribosomal protein uS5	COG0098	Ribosomal protein S5	1MUS4@1224,2YNWB@29547,42QX0@68525,COG0098@1,COG0098@2	Located at the back of the 30S subunit body where it stabilizes the conformation of the head with respect to the body	3.30.160.20	NA
PB_MANV_004_1110	WP_012084116.1 50S ribosomal protein L15 [Sulfurovum sp. NBC37-1]	NA	K02876	large subunit ribosomal protein L15	NA	NA	NA	NA	NA	NA	PF00828.20	Ribosomal_L27A	TIGR01071	rplO_bact: ribosomal protein uL15	COG0200	Ribosomal protein L15	1RDC8@1224,2YP4I@29547,42SRC@68525,COG0200@1,COG0200@2	Binds to the 23S rRNA	NA	NA
PB_MANV_004_1111	PHS32531.1 preprotein translocase subunit SecY [Sulfurovum sp.]	NA	K03076	preprotein translocase subunit SecY	NA	NA	NA	NA	NA	NA	NA	NA	NA	NA	NA	NA	1MVU7@1224,2YMUV@29547,42MGM@68525,COG0201@1,COG0201@2	The central subunit of the protein translocation channel SecYEG. Consists of two halves formed by TMs 1-5 and 6-10. These two domains form a lateral gate at the front which open onto the bilayer between TMs 2 and 7, and are clamped together by SecE at the back. The channel is closed by both a pore ring composed of hydrophobic SecY resides and a short helix (helix 2A) on the extracellular side of the membrane which forms a plug. The plug probably moves laterally to allow the channel to open. The ring and the pore may move independently	1.10.3370.10	NA
PB_MANV_004_1112	OQX77300.1 sodium:proton antiporter [Epsilonproteobacteria bacterium 4484_65]	NA	NA	NA	NA	NA	NA	NA	NA	NA	PF03600.17	CitMHS	NA	NA	COG1055	Na+/H+ antiporter NhaD and related arsenite permeases	1MUH8@1224,2YMBP@29547,42KZP@68525,COG1055@1,COG1055@2	COG1055 Na H antiporter NhaD and related arsenite	NA	NA
PB_MANV_004_1113	PHS33692.1 glutamine-hydrolyzing GMP synthase [Sulfurovum sp.]	NA	K01951	GMP synthase (glutamine-hydrolysing) [EC:6.3.5.2]	NA	NA	NA	NA	NA	NA	NA	NA	NA	NA	COG0518	GMP synthase - Glutamine amidotransferase domain	1MU2A@1224,2YMV0@29547,42M0I@68525,COG0518@1,COG0518@2,COG0519@1,COG0519@2	Catalyzes the synthesis of GMP from XMP	3.40.50.880	NA
PB_MANV_004_1114	OQX77458.1 DNA-directed RNA polymerase subunit beta [Epsilonproteobacteria bacterium 4484_65]	NA	K13797	DNA-directed RNA polymerase subunit beta-beta' [EC:2.7.7.6]	NA	NA	NA	NA	NA	NA	PF04563.16,PF04561.15,PF04561.15	RNA_pol_Rpb2_1,RNA_pol_Rpb2_2,RNA_pol_Rpb2_2	NA	NA	COG0085	DNA-directed RNA polymerase, beta subunit/140 kD subunit	1MUC4@1224,2YMMS@29547,43DMZ@68525,COG0085@1,COG0085@2	DNA-dependent RNA polymerase catalyzes the transcription of DNA into RNA using the four ribonucleoside triphosphates as substrates	3.90.1100.10	NA
PB_MANV_004_1115	TET88960.1 HAD family hydrolase [Sulfurovum sp.]	NA	K06019	pyrophosphatase PpaX [EC:3.6.1.1]	NA	NA	NA	NA	NA	NA	PF13419.7	HAD_2	TIGR01549	HAD-SF-IA-v1: HAD hydrolase, family IA, variant 1	COG0546	Predicted phosphatases	1RBMZ@1224,2YP44@29547,42RG3@68525,COG0546@1,COG0546@2	Hydrolase	3.40.50.1000	NA
PB_MANV_004_1116	PHS34577.1 ABC transporter ATP-binding protein [Sulfurovum sp.]	NA	K02031	peptide/nickel transport system ATP-binding protein	NA	NA	NA	NA	NA	NA	PF00005.28,PF08352.13,PF00005.28,PF08352.13	ABC_tran,oligo_HPY,ABC_tran,oligo_HPY	TIGR02770	nickel_nikD: nickel import ATP-binding protein NikD	COG4172	ABC-type uncharacterized transport system, duplicated ATPase component	1MU09@1224,2YN1M@29547,43BKT@68525,COG1123@1,COG4172@2	Belongs to the ABC transporter superfamily	3.40.50.300	NA
PB_MANV_004_1117	WP_008244613.1 acetyl-CoA carboxylase carboxyl transferase subunit alpha [Sulfurovum sp. AR]	NA	K01962	acetyl-CoA carboxylase carboxyl transferase subunit alpha [EC:6.4.1.2 2.1.3.15]	NA	NA	NA	NA	NA	NA	PF01039.23	Carboxyl_trans	NA	NA	COG0825	Acetyl-CoA carboxylase alpha subunit	1MURN@1224,2YMTQ@29547,42NC2@68525,COG0825@1,COG0825@2	Component of the acetyl coenzyme A carboxylase (ACC) complex. First, biotin carboxylase catalyzes the carboxylation of biotin on its carrier protein (BCCP) and then the CO(2) group is transferred by the carboxyltransferase to acetyl-CoA to form malonyl-CoA	3.90.226.10	NA
PB_MANV_004_1118	PHS41033.1 DedA family protein [Sulfurovum sp.]	NA	K03975	membrane-associated protein	NA	NA	NA	NA	NA	NA	PF09335.12	SNARE_assoc	NA	NA	COG0586	Uncharacterized membrane-associated protein	1MX4M@1224,2YMZV@29547,42RMJ@68525,COG0586@1,COG0586@2	PFAM SNARE associated Golgi protein	NA	NA
PB_MANV_004_1119	RRS30442.1 RNA helicase [Epsilonproteobacteria bacterium (ex Lamellibrachia satsuma)]	NA	K05591	ATP-independent RNA helicase DbpA [EC:3.6.4.13]	NA	NA	NA	NA	NA	NA	PF00270.30,PF00271.32,PF03880.16	DEAD,Helicase_C,DbpA	NA	NA	COG0513	Superfamily II DNA and RNA helicases	1MU49@1224,2YNK5@29547,42MGZ@68525,COG0513@1,COG0513@2	Belongs to the DEAD box helicase family	3.40.50.300	NA
PB_MANV_004_1120	OQX76063.1 hypothetical protein B6D54_04690 [Epsilonproteobacteria bacterium 4484_65]	NA	K09794	uncharacterized protein	NA	NA	NA	NA	NA	NA	PF04325.14	DUF465	NA	NA	COG2841	Uncharacterized protein conserved in bacteria	1NGDM@1224,2YQ8Q@29547,42V3Q@68525,COG2841@1,COG2841@2	Protein of unknown function (DUF465)	1.20.58.660	NA
PB_MANV_004_1121	WP_008245840.1 YaaA family protein [Sulfurovum sp. AR]	NA	K09861	uncharacterized protein	NA	NA	NA	NA	NA	NA	PF03883.15	H2O2_YaaD	NA	NA	COG3022	Uncharacterized protein conserved in bacteria	1Q5IV@1224,2YNY3@29547,42QYB@68525,COG3022@1,COG3022@2	Belongs to the UPF0246 family	NA	NA
PB_MANV_004_1122	PHS34662.1 elongation factor Tu [Sulfurovum sp.]	NA	K02358	elongation factor Tu	NA	NA	NA	NA	NA	NA	PF00009.28	GTP_EFTU	NA	NA	COG0050	GTPases - translation elongation factors	1MVC0@1224,2YMZW@29547,42MWZ@68525,COG0050@1,COG0050@2	This protein promotes the GTP-dependent binding of aminoacyl-tRNA to the A-site of ribosomes during protein biosynthesis	3.40.50.300	NA
PB_MANV_004_1123	PHS37997.1 transcriptional regulator [Sulfurovum sp.]	NA	K02483	two-component system, OmpR family, response regulator	NA	NA	NA	NA	NA	NA	PF00486.29	Trans_reg_C	NA	NA	COG0745	Response regulators consisting of a CheY-like receiver domain and a winged-helix DNA-binding domain	1Q4KJ@1224,2YRA5@29547,42ZD8@68525,COG0745@1,COG0745@2	COG0745 Response regulators consisting of a CheY-like receiver domain and a winged-helix DNA-binding domain	1.10.10.10	NA
PB_MANV_004_1124	RLA69569.1 hypothetical protein DRG30_10080 [Epsilonproteobacteria bacterium]	NA	K07001	NTE family protein	NA	NA	NA	NA	NA	NA	PF01734.23	Patatin	NA	NA	NA	NA	1NCAA@1224,430CE@68525,COG1752@1,COG1752@2	Patatin-like phospholipase	3.40.1090.10	NA
PB_MANV_004_1125	WP_067331177.1 D-glycero-beta-D-manno-heptose 1,7-bisphosphate 7-phosphatase [Sulfurovum riftiae]	NA	K03273	D-glycero-D-manno-heptose 1,7-bisphosphate phosphatase [EC:3.1.3.82 3.1.3.83]	NA	NA	NA	NA	NA	NA	PF13242.7	Hydrolase_like	TIGR01656	Histidinol-ppas: histidinol-phosphate phosphatase domain	COG0241	Histidinol phosphatase and related phosphatases	1RDGR@1224,2YPEN@29547,42SCB@68525,COG0241@1,COG0241@2	D,D-heptose 1,7-bisphosphate phosphatase	3.40.50.1000	NA
PB_MANV_004_1126	WP_046550447.1 ABC transporter ATP-binding protein [Sulfurovum lithotrophicum]	NA	K11085	ATP-binding cassette, subfamily B, bacterial MsbA [EC:3.6.3.-]	NA	NA	NA	NA	NA	NA	PF00664.24,PF00005.28	ABC_membrane,ABC_tran	NA	NA	COG1132	ABC-type multidrug transport system, ATPase and permease components	1MUBM@1224,2YMF7@29547,42M01@68525,COG1132@1,COG1132@2	ABC transporter	3.40.50.300	NA
PB_MANV_004_1127	KIM06980.1 ADP-L-glycero-D-manno-heptose-6-epimerase [Sulfurovum sp. FS06-10]	NA	K03274	ADP-L-glycero-D-manno-heptose 6-epimerase [EC:5.1.3.20]	NA	NA	NA	NA	NA	NA	PF01370.22	Epimerase	TIGR02197	heptose_epim: ADP-glyceromanno-heptose 6-epimerase	COG0451	Nucleoside-diphosphate-sugar epimerases	1MVE4@1224,2YMD0@29547,42MC1@68525,COG0451@1,COG0451@2	ADP-L-glycero-D-manno-heptose-6-epimerase	3.90.25.10	NA
PB_MANV_004_1128	OYY29434.1 bifunctional heptose 7-phosphate kinase/heptose 1-phosphate adenyltransferase [Sulfurovum sp. 35-42-20]	NA	K03272	D-beta-D-heptose 7-phosphate kinase / D-beta-D-heptose 1-phosphate adenosyltransferase [EC:2.7.1.167 2.7.7.70]	NA	NA	NA	NA	NA	NA	PF00294.25,PF01467.27	PfkB,CTP_transf_like	TIGR02198	rfaE_dom_I: bifunctional protein RfaE, domain I	COG2870	ADP-heptose synthase, bifunctional sugar kinase/adenylyltransferase	1MV3Z@1224,2YMZG@29547,42MBC@68525,COG0615@1,COG0615@2,COG2870@1,COG2870@2	Catalyzes the ADP transfer from ATP to D-glycero-beta-D- manno-heptose 1-phosphate, yielding ADP-D-glycero-beta-D-manno- heptose	3.40.1190.20	NA
PB_MANV_004_1129	KIM02916.1 phosphoheptose isomerase [Sulfurovum sp. FS06-10]	NA	K03271	D-sedoheptulose 7-phosphate isomerase [EC:5.3.1.28]	NA	NA	NA	NA	NA	NA	PF13580.7	SIS_2	TIGR00441	gmhA: phosphoheptose isomerase	COG0279	Phosphoheptose isomerase	1NVIE@1224,2YNVS@29547,42QUT@68525,COG0279@1,COG0279@2	Catalyzes the isomerization of sedoheptulose 7-phosphate in D-glycero-D-manno-heptose 7-phosphate	3.40.50.10490	NA
PB_MANV_004_1130	KIM02718.1 hypothetical protein KU29_13910 [Sulfurovum sp. FS06-10]	NA	K05567	multicomponent Na+:H+ antiporter subunit C	NA	NA	NA	NA	NA	NA	PF00420.25	Oxidored_q2	NA	NA	COG1006	Multisubunit Na+/H+ antiporter, MnhC subunit	1RGU1@1224,1S6BB@1236,1WYRH@135613,COG1006@1,COG1006@2	Multisubunit Na H antiporter, MnhC subunit	1.10.287.3510	NA
PB_MANV_004_1131	RLA68842.1 sodium:proton antiporter, partial [Epsilonproteobacteria bacterium]	NA	K05568	multicomponent Na+:H+ antiporter subunit D	NA	NA	NA	NA	NA	NA	PF00361.21	Proton_antipo_M	NA	NA	COG1007	NADH:ubiquinone oxidoreductase subunit 2 (chain N)	1MURB@1224,1RQBG@1236,1WX59@135613,COG0651@1,COG0651@2	Formate hydrogenlyase subunit 3 Multisubunit Na H antiporter, MnhD subunit	NA	NA
PB_MANV_004_1132	RLA69714.1 sodium:proton antiporter [Epsilonproteobacteria bacterium]	NA	K05568	multicomponent Na+:H+ antiporter subunit D	NA	NA	NA	NA	NA	NA	PF00361.21	Proton_antipo_M	NA	NA	COG0651	Formate hydrogenlyase subunit 3/Multisubunit Na+/H+ antiporter, MnhD subunit	1MXRW@1224,1T1AA@1236,1WXT1@135613,COG0651@1,COG0651@2	Formate hydrogenlyase subunit 3 Multisubunit Na H antiporter, MnhD subunit	NA	NA
PB_MANV_004_1133	TET88802.1 hypothetical protein E3J96_02560 [Sulfurovum sp.]	NA	K19342	copper chaperone NosL	NA	NA	NA	NA	NA	NA	PF05573.13	NosL	NA	NA	COG4314	Predicted lipoprotein involved in nitrous oxide reduction	1Q2ZF@1224,2YQMX@29547,42WHN@68525,COG4314@1,COG4314@2	NosL	3.30.70.2050	NA
PB_MANV_004_1134	OQX75676.1 histidine kinase [Epsilonproteobacteria bacterium 4484_65]	NA	K03776	aerotaxis receptor	NA	NA	NA	NA	NA	NA	PF08447.13	PAS_3	TIGR00229	sensory_box: PAS domain S-box protein	NA	NA	1RH32@1224,2YPB8@29547,42S78@68525,COG3829@1,COG3829@2	Histidine kinase	3.30.450.20	NA
PB_MANV_004_1135	OQX75675.1 hypothetical protein B6D54_05420 [Epsilonproteobacteria bacterium 4484_65]	NA	K19342	copper chaperone NosL	NA	NA	NA	NA	NA	NA	PF05573.13	NosL	NA	NA	NA	NA	1RJWX@1224,2YP6N@29547,42SAE@68525,COG4314@1,COG4314@2	NosL	3.30.70.2050	NA
PB_MANV_004_1136	OQX75674.1 hypothetical protein B6D54_05415 [Epsilonproteobacteria bacterium 4484_65]	NA	K19342	copper chaperone NosL	NA	NA	NA	NA	NA	NA	PF05573.13	NosL	NA	NA	COG4314	Predicted lipoprotein involved in nitrous oxide reduction	1N43A@1224,2YN6A@29547,42U7U@68525,COG4314@1,COG4314@2	NosL	3.30.70.2050	NA
PB_MANV_004_1137	TET88798.1 hypothetical protein E3J96_02540 [Sulfurovum sp.]	NA	NA	NA	NA	NA	NA	NA	NA	NA	NA	NA	NA	NA	NA	NA	NA	NA	NA	NA
PB_MANV_004_1138	OQX75672.1 hypothetical protein B6D54_05405 [Epsilonproteobacteria bacterium 4484_65]	NA	K09808	lipoprotein-releasing system permease protein	NA	NA	NA	NA	NA	NA	PF02687.22	FtsX	NA	NA	COG4591	ABC-type transport system, involved in lipoprotein release, permease component	1P00G@1224,2YMKU@29547,42P0D@68525,COG0577@1,COG0577@2	ABC transporter permease	NA	NA
PB_MANV_004_1139	OQX75671.1 ABC transporter ATP-binding protein [Epsilonproteobacteria bacterium 4484_65]	NA	K02003	putative ABC transport system ATP-binding protein	NA	NA	NA	NA	NA	NA	PF00005.28	ABC_tran	NA	NA	COG1136	ABC-type antimicrobial peptide transport system, ATPase component	1NVQS@1224,2YM7X@29547,43AKA@68525,COG1136@1,COG1136@2	abc transporter atp-binding protein	3.40.50.300	NA
PB_MANV_004_1140	OQX75670.1 hypothetical protein B6D54_05395 [Epsilonproteobacteria bacterium 4484_65]	NA	K19012	lymphatic vessel endothelial hyaluronan receptor 1	NA	NA	NA	NA	NA	NA	NA	NA	NA	NA	NA	NA	1N4AQ@1224,28K4S@1,2YMP7@29547,2Z9TM@2,42PSN@68525		NA	NA
PB_MANV_004_1141	TET88795.1 hypothetical protein E3J96_02520 [Sulfurovum sp.]	NA	K19342	copper chaperone NosL	NA	NA	NA	NA	NA	NA	NA	NA	NA	NA	NA	NA	1N3G0@1224,2YPPG@29547,42SNT@68525,COG4314@1,COG4314@2	lipoprotein involved in nitrous oxide reduction	NA	NA
PB_MANV_004_1142	NA	NA	NA	NA	NA	NA	NA	NA	NA	NA	NA	NA	NA	NA	NA	NA	NA	NA	NA	NA
PB_MANV_004_1143	OQX58502.1 hypothetical protein B5M52_05330 [Helicobacteraceae bacterium 4484_230]	NA	K03293	amino acid transporter, AAT family	NA	NA	NA	NA	NA	NA	NA	NA	NA	NA	NA	NA	1N8VN@1224,2E4SV@1,2MMAS@213118,2WS4C@28221,32ZM7@2,42VKR@68525	Putative transmembrane protein (PGPGW)	NA	NA
PB_MANV_004_1144	RLA64384.1 lysine transporter LysE [Epsilonproteobacteria bacterium]	NA	K06895	L-lysine exporter family protein LysE/ArgO	NA	NA	NA	NA	NA	NA	PF01810.19	LysE	NA	NA	COG1280	Putative threonine efflux protein	1RGDP@1224,2YPK8@29547,42SFM@68525,COG1280@1,COG1280@2	LysE family	NA	NA
PB_MANV_004_1145	WP_132813441.1 TetR/AcrR family transcriptional regulator [Sulfuricurvum sp. IAE1]	NA	NA	NA	NA	NA	NA	NA	NA	NA	NA	NA	NA	NA	NA	NA	NA	NA	NA	NA
PB_MANV_004_1146	RRS31552.1 peptide ABC transporter permease [Epsilonproteobacteria bacterium (ex Lamellibrachia satsuma)]	NA	K02033	peptide/nickel transport system permease protein	NA	NA	NA	NA	NA	NA	NA	NA	NA	NA	NA	NA	1MU8Z@1224,2YTPY@29547,43AFB@68525,COG0601@1,COG0601@2	Binding-protein-dependent transport system inner membrane component	NA	NA
PB_MANV_004_1147	PHS42369.1 peptide ABC transporter permease [Sulfurovum sp.]	NA	K02034	peptide/nickel transport system permease protein	NA	NA	NA	NA	NA	NA	PF00528.23	BPD_transp_1	NA	NA	COG1173	ABC-type dipeptide/oligopeptide/nickel transport systems, permease components	1MU26@1224,430CZ@68525,COG1173@1,COG1173@2	Binding-protein-dependent transport system inner membrane component	1.10.3720.10	NA
PB_MANV_004_1148	RUM75321.1 ATP-binding protein [Sulfurovum sp.]	NA	K07133	uncharacterized protein	NA	NA	NA	NA	NA	NA	PF13173.7,PF13635.7	AAA_14,DUF4143	NA	NA	COG1373	Predicted ATPase (AAA+ superfamily)	1JGH2@118969,1NRX0@1224,1SKAD@1236,COG1373@1,COG1373@2	Domain of unknown function (DUF4143)	NA	NA
PB_MANV_004_1149	RLA70301.1 hypothetical protein DRG09_03560 [Epsilonproteobacteria bacterium]	NA	K02483	two-component system, OmpR family, response regulator	NA	NA	NA	NA	NA	NA	NA	NA	NA	NA	NA	NA	NA	NA	NA	NA
PB_MANV_004_1150	RLA72953.1 hypothetical protein DRG78_23145 [Epsilonproteobacteria bacterium]	NA	K21571	starch-binding outer membrane protein SusE/F	NA	NA	NA	NA	NA	NA	NA	NA	NA	NA	NA	NA	NA	NA	NA	NA
PB_MANV_004_1151	PHS42248.1 hypothetical protein COB07_00475 [Sulfurovum sp.]	NA	K11007	shiga toxin subunit B	NA	NA	NA	NA	NA	NA	NA	NA	NA	NA	NA	NA	2E3TX@1,32YRB@2		2.60.120.380	NA
PB_MANV_004_1152	RUM65522.1 hypothetical protein DSZ05_05885 [Sulfurospirillum sp.]	NA	K16074	zinc transporter	NA	NA	NA	NA	NA	NA	NA	NA	NA	NA	NA	NA	NA	NA	NA	NA
PB_MANV_004_1153	PHS42250.1 hypothetical protein COB07_00485 [Sulfurovum sp.]	NA	K06702	CDW93 antigen	NA	NA	NA	NA	NA	NA	NA	NA	NA	NA	NA	NA	1G91N@1117,2DNM9@1,32Y3A@2		NA	NA
PB_MANV_004_1154	PHS42256.1 hypothetical protein COB07_00515 [Sulfurovum sp.]	NA	NA	NA	NA	NA	NA	NA	NA	NA	NA	NA	NA	NA	NA	NA	NA	NA	NA	NA
PB_MANV_004_1155	WP_011980098.1 murein L,D-transpeptidase [Sulfurovum sp. NBC37-1]	NA	K20481	regulatory peptide NprX	NA	NA	NA	NA	NA	NA	NA	NA	NA	NA	NA	NA	COG1376@1,COG1376@2	ErfK ybiS ycfS ynhG family protein	NA	NA
PB_MANV_004_1156	OQX77096.1 transporter [Epsilonproteobacteria bacterium 4484_65]	NA	K03699	putative hemolysin	NA	NA	NA	NA	NA	NA	PF01595.21,PF00571.29	DUF21,CBS	NA	NA	COG1253	Hemolysins and related proteins containing CBS domains	1MWT3@1224,2YTP5@29547,42N45@68525,COG1253@1,COG1253@2	Domain of unknown function DUF21	3.10.580.10	NA
PB_MANV_004_1157	RLA71482.1 ATP-dependent helicase [Epsilonproteobacteria bacterium]	NA	K11927	ATP-dependent RNA helicase RhlE [EC:3.6.4.13]	NA	NA	NA	NA	NA	NA	PF00270.30,PF00271.32	DEAD,Helicase_C	NA	NA	COG0513	Superfamily II DNA and RNA helicases	1MU49@1224,2YR4F@29547,42Z0P@68525,COG0513@1,COG0513@2	COG0513 Superfamily II DNA and RNA	3.40.50.300	NA
PB_MANV_004_1158	NA	NA	NA	NA	NA	NA	NA	NA	NA	NA	NA	NA	NA	NA	NA	NA	NA	NA	NA	NA
PB_MANV_004_1159	NA	NA	K02695	photosystem I subunit VI	NA	NA	NA	NA	NA	NA	NA	NA	NA	NA	NA	NA	NA	NA	NA	NA
PB_MANV_004_1160	WP_152191054.1 MULTISPECIES: DEAD/DEAH box helicase [unclassified Poseidonibacter]	NA	K01153	type I restriction enzyme, R subunit [EC:3.1.21.3]	NA	NA	NA	NA	NA	NA	PF13588.7,PF04851.16,PF00271.32,PF08463.11	HSDR_N_2,ResIII,Helicase_C,EcoEI_R_C	NA	NA	COG4096	Type I site-specific restriction-modification system, R (restriction) subunit and related helicases	1QTS7@1224,2YMST@29547,42MXU@68525,COG4096@1,COG4096@2	COGs COG4096 Type I site-specific restriction-modification system R (restriction) subunit and related helicase	3.40.50.300	NA
PB_MANV_004_1161	RLA69135.1 permease [Epsilonproteobacteria bacterium]	NA	K07089	uncharacterized protein	NA	NA	NA	NA	NA	NA	NA	NA	NA	NA	NA	NA	1NC9P@1224,2YPSM@29547,42UV0@68525,COG0701@1,COG0701@2	Predicted permease	NA	NA
PB_MANV_004_1162	OQX49968.1 permease [Epsilonproteobacteria bacterium 4484_20]	NA	K07089	uncharacterized protein	NA	NA	NA	NA	NA	NA	PF03773.14	ArsP_1	NA	NA	NA	NA	1N00Q@1224,2YT8R@29547,43BIF@68525,COG0701@1,COG0701@2	Predicted permease	NA	NA
PB_MANV_004_1163	OQX78044.1 hypothetical protein B6D54_00540 [Epsilonproteobacteria bacterium 4484_65]	NA	K22165	F420H2 dehydrogenase subunit J [EC:1.5.98.3]	NA	NA	NA	NA	NA	NA	NA	NA	NA	NA	NA	NA	NA	NA	NA	NA
PB_MANV_004_1164	WP_089750809.1 MULTISPECIES: CopG family transcriptional regulator [unclassified Candidatus Frackibacter]	NA	K18918	RHH-type transcriptional regulator, rel operon repressor / antitoxin RelB	NA	NA	NA	NA	NA	NA	NA	NA	NA	NA	NA	NA	COG3905@1,COG3905@2	.,Oxidizes proline to glutamate for use as a carbon and nitrogen source	NA	NA
PB_MANV_004_1165	PHS36778.1 pilus assembly protein [Sulfurovum sp.]	NA	K07065	uncharacterized protein	NA	NA	NA	NA	NA	NA	PF01850.22	PIN	NA	NA	COG2402	Predicted nucleic acid-binding protein, contains PIN domain	2J83V@203691,COG2402@1,COG2402@2	PIN domain	3.40.50.1010	NA
PB_MANV_004_1166	OQX78043.1 hypothetical protein B6D54_00535 [Epsilonproteobacteria bacterium 4484_65]	NA	K00974	tRNA nucleotidyltransferase (CCA-adding enzyme) [EC:2.7.7.72 3.1.3.- 3.1.4.-]	NA	NA	NA	NA	NA	NA	PF01743.21	PolyA_pol	NA	NA	COG0617	tRNA nucleotidyltransferase/poly(A) polymerase	1MU2X@1224,2YMGU@29547,42MJJ@68525,COG0617@1,COG0617@2	tRNA nucleotidyltransferase poly(A) polymerase	3.30.460.10	NA
PB_MANV_004_1167	OQX75492.1 AmmeMemoRadiSam system radical SAM enzyme [Epsilonproteobacteria bacterium 4484_65]	NA	K04069	pyruvate formate lyase activating enzyme [EC:1.97.1.4]	NA	NA	NA	NA	NA	NA	PF04055.22	Radical_SAM	TIGR04337	AmmeMemoSam_rS: AmmeMemoRadiSam system radical SAM enzyme	COG1180	Pyruvate-formate lyase-activating enzyme	1NQC1@1224,2YNC5@29547,42N7U@68525,COG1180@1,COG1180@2	Radical SAM	3.20.20.70	NA
PB_MANV_004_1168	TET87342.1 protein-L-isoaspartate O-methyltransferase [Sulfurovum sp.]	NA	K00573	protein-L-isoaspartate(D-aspartate) O-methyltransferase [EC:2.1.1.77]	NA	NA	NA	NA	NA	NA	PF01135.20	PCMT	TIGR00080	pimt: protein-L-isoaspartate O-methyltransferase	COG2518	Protein-L-isoaspartate carboxylmethyltransferase	1MXQC@1224,42QSI@68525,COG2518@1,COG2518@2	Catalyzes the methyl esterification of L-isoaspartyl residues in peptides and proteins that result from spontaneous decomposition of normal L-aspartyl and L-asparaginyl residues. It plays a role in the repair and or degradation of damaged proteins	3.40.50.150	NA
PB_MANV_004_1169	RLG28676.1 NAD-dependent deacetylase [Methanosarcinales archaeon]	NA	K12410	NAD-dependent deacetylase [EC:3.5.1.-]	NA	NA	NA	NA	NA	NA	PF02146.18	SIR2	NA	NA	COG0846	NAD-dependent protein deacetylases, SIR2 family	1MUK1@1224,2YN54@29547,42MFD@68525,COG0846@1,COG0846@2	NAD-dependent protein deacetylase, SIR2 family	3.30.1600.10	NA
PB_MANV_004_1170	OQX77053.1 phosphoribosyltransferase [Epsilonproteobacteria bacterium 4484_65]	NA	K02242	competence protein ComFC	NA	NA	NA	NA	NA	NA	NA	NA	NA	NA	COG1040	Predicted amidophosphoribosyltransferases	1Q1C2@1224,2YPEB@29547,42T93@68525,COG1040@1,COG1040@2	transformation system protein	3.40.50.2020	NA
PB_MANV_004_1171	NA	NA	NA	NA	NA	NA	NA	NA	NA	NA	NA	NA	NA	NA	NA	NA	NA	NA	NA	NA
PB_MANV_004_1172	WP_067332119.1 M13 family metallopeptidase [Sulfurovum riftiae]	NA	K07386	putative endopeptidase [EC:3.4.24.-]	NA	NA	NA	NA	NA	NA	PF05649.14,PF01431.22	Peptidase_M13_N,Peptidase_M13	NA	NA	COG3590	Predicted metalloendopeptidase	1J4W6@118884,1MVNQ@1224,1RNNA@1236,COG3590@1,COG3590@2	metalloendopeptidase	1.10.1380.10	NA
PB_MANV_004_1173	OQX78154.1 hypothetical protein B6D54_00185 [Epsilonproteobacteria bacterium 4484_65]	NA	K04088	membrane protease subunit HflK [EC:3.4.-.-]	NA	NA	NA	NA	NA	NA	PF01145.26	Band_7	NA	NA	COG0330	Membrane protease subunits, stomatin/prohibitin homologs	1N5JY@1224,2YME9@29547,42MNX@68525,COG0330@1,COG0330@2	COG0330 Membrane protease subunits stomatin prohibitin homologs	3.30.479.30	NA
PB_MANV_004_1174	OQX78153.1 branched chain amino acid aminotransferase [Epsilonproteobacteria bacterium 4484_65]	NA	K00826	branched-chain amino acid aminotransferase [EC:2.6.1.42]	NA	NA	NA	NA	NA	NA	PF01063.20	Aminotran_4	TIGR01122	ilvE_I: branched-chain amino acid aminotransferase	COG0115	Branched-chain amino acid aminotransferase/4-amino-4-deoxychorismate lyase	1MVB0@1224,2YMGF@29547,42MKX@68525,COG0115@1,COG0115@2	Belongs to the class-IV pyridoxal-phosphate-dependent aminotransferase family	3.20.10.10	NA
PB_MANV_004_1175	NA	NA	NA	NA	NA	NA	NA	NA	NA	NA	NA	NA	NA	NA	NA	NA	NA	NA	NA	NA
PB_MANV_004_1176	RLA64850.1 porin [Epsilonproteobacteria bacterium]	NA	K21758	benzoate transport porin	NA	NA	NA	NA	NA	NA	PF03573.14	OprD	NA	NA	NA	NA	1Q4ST@1224,2YRQT@29547,42ZT1@68525,COG3203@1,COG3203@2	outer membrane porin, OprD family	2.40.160.10	NA
PB_MANV_004_1177	RLA64851.1 porin [Epsilonproteobacteria bacterium]	NA	K21758	benzoate transport porin	NA	NA	NA	NA	NA	NA	PF03573.14	OprD	NA	NA	NA	NA	COG4773@1,COG4773@2	Receptor	2.40.160.10	NA
PB_MANV_004_1178	RLA64847.1 FAA hydrolase family protein [Epsilonproteobacteria bacterium]	NA	K16165	fumarylpyruvate hydrolase [EC:3.7.1.20]	NA	NA	NA	NA	NA	NA	PF01557.19	FAA_hydrolase	NA	NA	COG0179	2-keto-4-pentenoate hydratase/2-oxohepta-3-ene-1,7-dioic acid hydratase (catechol pathway)	1MVFA@1224,2YP7T@29547,42S7E@68525,COG0179@1,COG0179@2	2-keto-4-pentenoate hydratase	3.90.850.10	NA
PB_MANV_004_1179	PHS42179.1 hypothetical protein COB07_00095 [Sulfurovum sp.]	NA	K04095	cell filamentation protein	NA	NA	NA	NA	NA	NA	PF13776.7,PF02661.19	DUF4172,Fic	NA	NA	COG3177	Uncharacterized conserved protein	1MV69@1224,2YN95@29547,42MB3@68525,COG3177@1,COG3177@2	Domain of unknown function (DUF4172)	1.10.3290.10	NA
PB_MANV_004_1180	RLF41746.1 hypothetical protein DRN17_08395, partial [Thermoplasmata archaeon]	NA	K15619	Kunitz-type protease inhibitor 1	NA	NA	NA	NA	NA	NA	PF18911.1	PKD_4	NA	NA	NA	NA	2DSUB@1,33HFN@2		2.60.40.10	NA
PB_MANV_004_1181	RLF41747.1 hypothetical protein DRN17_08390 [Thermoplasmata archaeon]	NA	K21419	arginyl-tRNA---protein transferase [EC:2.3.2.8]	NA	NA	NA	NA	NA	NA	PF03588.15	Leu_Phe_trans	NA	NA	NA	NA	1QHQQ@1224,2YPCM@29547,42RTG@68525,COG2360@1,COG2360@2	Leucyl/phenylalanyl-tRNA protein transferase	3.40.630.70	NA
PB_MANV_004_1182	TET88715.1 YggS family pyridoxal phosphate-dependent enzyme [Sulfurovum sp.]	NA	K06997	PLP dependent protein	NA	NA	NA	NA	NA	NA	PF01168.21	Ala_racemase_N	TIGR00044	TIGR00044: pyridoxal phosphate enzyme, YggS family	COG0325	Predicted enzyme with a TIM-barrel fold	1MWN7@1224,2YMFJ@29547,42PSG@68525,COG0325@1,COG0325@2	Pyridoxal 5'-phosphate (PLP)-binding protein, which is involved in PLP homeostasis	3.20.20.10	NA
PB_MANV_004_1183	TET88714.1 RIP metalloprotease RseP [Sulfurovum sp.]	NA	K11749	regulator of sigma E protease [EC:3.4.24.-]	NA	NA	NA	NA	NA	NA	PF02163.23,PF17820.2	Peptidase_M50,PDZ_6	TIGR00054	TIGR00054: RIP metalloprotease RseP	COG0750	Predicted membrane-associated Zn-dependent proteases 1	1MU91@1224,2YM9A@29547,42NJ0@68525,COG0750@1,COG0750@2	zinc metalloprotease	2.30.42.10	NA
PB_MANV_004_1184	RRS31601.1 hypothetical protein P794_03520 [Epsilonproteobacteria bacterium (ex Lamellibrachia satsuma)]	NA	K02121	V/A-type H+/Na+-transporting ATPase subunit E	NA	NA	NA	NA	NA	NA	NA	NA	NA	NA	NA	NA	1Q5RR@1224,2AJWA@1,2YS58@29547,31AJ6@2,431PG@68525		1.20.120.20	NA
PB_MANV_004_1185	WP_067330817.1 efflux RND transporter permease subunit [Sulfurovum riftiae]	NA	K15726	cobalt-zinc-cadmium resistance protein CzcA	NA	NA	NA	NA	NA	NA	PF00873.20	ACR_tran	TIGR00914	2A0601: heavy metal efflux pump, CzcA family	COG3696	Putative silver efflux pump	1NUIV@1224,2YNJ1@29547,42M0A@68525,COG3696@1,COG3696@2	Belongs to the resistance-nodulation-cell division (RND) (TC 2.A.6) family	3.30.70.1430	NA
PB_MANV_004_1186	WP_067330818.1 HlyD family efflux transporter periplasmic adaptor subunit [Sulfurovum riftiae]	NA	K15727	membrane fusion protein, cobalt-zinc-cadmium efflux system	NA	NA	NA	NA	NA	NA	PF16576.6	HlyD_D23	NA	NA	COG0845	Membrane-fusion protein	1PQHB@1224,2YPGU@29547,42SFA@68525,COG0845@1,COG0845@2	Barrel-sandwich domain of CusB or HlyD membrane-fusion	2.40.30.170	NA
PB_MANV_004_1187	WP_067330820.1 TolC family protein [Sulfurovum riftiae]	NA	K15725	outer membrane protein, cobalt-zinc-cadmium efflux system	NA	NA	NA	NA	NA	NA	PF02321.19,PF02321.19	OEP,OEP	NA	NA	NA	NA	1N494@1224,2YQ11@29547,42UWT@68525,COG1538@1,COG1538@2	Outer membrane efflux protein	1.20.1600.10	NA
PB_MANV_004_1188	RUM69828.1 hypothetical protein DSZ08_05755 [Sulfurovum sp.]	NA	NA	NA	NA	NA	NA	NA	NA	NA	NA	NA	NA	NA	NA	NA	NA	NA	NA	NA
PB_MANV_004_1189	RLF42162.1 hypothetical protein DRN17_08070 [Thermoplasmata archaeon]	NA	K18093	imipenem/basic amino acid-specific outer membrane pore [EC:3.4.21.-]	NA	NA	NA	NA	NA	NA	PF03573.14	OprD	NA	NA	NA	NA	1QZ2J@1224,2YQ0J@29547,42UFK@68525,COG3203@1,COG3203@2	outer membrane porin, OprD family	2.40.160.10	NA
PB_MANV_004_1190	RRS31609.1 iron transporter [Epsilonproteobacteria bacterium (ex Lamellibrachia satsuma)]	NA	K04758	ferrous iron transport protein A	NA	NA	NA	NA	NA	NA	PF04023.15	FeoA	NA	NA	COG1918	Fe2+ transport system protein A	1Q53C@1224,2YQP0@29547,42X0A@68525,COG1918@1,COG1918@2	Fe2 transport system protein A	2.30.30.90	NA
PB_MANV_004_1191	RLA78903.1 ferrous iron transport protein B [Epsilonproteobacteria bacterium]	NA	K04759	ferrous iron transport protein B	NA	NA	NA	NA	NA	NA	PF02421.19,PF17910.2,PF07670.15,PF07664.13,PF07670.15	FeoB_N,FeoB_Cyto,Gate,FeoB_C,Gate	TIGR00437	feoB: ferrous iron transport protein B	COG0370	Fe2+ transport system protein B	1MUZC@1224,2YMB3@29547,42MCY@68525,COG0370@1,COG0370@2	transporter of a GTP-driven Fe(2 ) uptake system	3.40.50.300	NA
PB_MANV_004_1192	OQX76956.1 hypothetical protein B6D54_02935 [Epsilonproteobacteria bacterium 4484_65]	NA	NA	NA	NA	NA	NA	NA	NA	NA	PF09694.11	Gcw_chp	TIGR02001	gcw_chp: conserved hypothetical protein	NA	NA	1N7F0@1224,2C5U9@1,2Z9NJ@2,433IQ@68525	Bacterial protein of unknown function (Gcw_chp)	2.40.160.10	NA
PB_MANV_004_1193	WP_127680483.1 ABC transporter permease [Nautilia sp. PV-1]	NA	K02004	putative ABC transport system permease protein	NA	NA	NA	NA	NA	NA	PF02687.22	FtsX	NA	NA	NA	NA	1MVSU@1224,2YNKS@29547,42NKX@68525,COG0577@1,COG0577@2	ABC transporter permease	NA	NA
PB_MANV_004_1194	WP_127680481.1 ABC transporter ATP-binding protein [Nautilia sp. PV-1]	NA	K02003	putative ABC transport system ATP-binding protein	NA	NA	NA	NA	NA	NA	PF00005.28	ABC_tran	NA	NA	COG1136	ABC-type antimicrobial peptide transport system, ATPase component	1MXVW@1224,2YMUC@29547,42MKV@68525,COG1136@1,COG1136@2	ABC transporter	3.40.50.300	NA
PB_MANV_004_1195	CBX30600.1 unknown protein [uncultured Desulfobacterium sp.]	NA	NA	NA	NA	NA	NA	NA	NA	NA	NA	NA	NA	NA	NA	NA	NA	NA	NA	NA
PB_MANV_004_1196	WP_099736775.1 hypothetical protein [Comamonas sp. 26]	NA	NA	NA	NA	NA	NA	NA	NA	NA	NA	NA	NA	NA	NA	NA	1QMRH@1224,1TK18@1236,1Y1Y6@135623,2AY16@1,31Q2S@2		NA	NA
PB_MANV_004_1197	WP_045213515.1 hypothetical protein [Desulfonatronovibrio magnus]	NA	K18967	diguanylate cyclase [EC:2.7.7.65]	NA	NA	NA	NA	NA	NA	NA	NA	NA	NA	NA	NA	NA	NA	NA	NA
PB_MANV_004_1198	RLA38828.1 hypothetical protein DRR06_20140 [Gammaproteobacteria bacterium]	NA	K07494	putative transposase	NA	NA	NA	NA	NA	NA	PF13358.7	DDE_3	NA	NA	NA	NA	1Q849@1224,2DG6F@1,2MP42@213118,2WY72@28221,2ZUQJ@2,433EQ@68525		3.30.420.10	NA
PB_MANV_004_1199	NA	NA	NA	NA	NA	NA	NA	NA	NA	NA	NA	NA	NA	NA	NA	NA	NA	NA	NA	NA
PB_MANV_004_1200	WP_067331293.1 MoxR family ATPase [Sulfurovum riftiae]	NA	K03924	MoxR-like ATPase [EC:3.6.3.-]	NA	NA	NA	NA	NA	NA	PF07726.12,PF17863.2	AAA_3,AAA_lid_2	NA	NA	COG0714	MoxR-like ATPases	1MUFN@1224,2YMK8@29547,42NCX@68525,COG0714@1,COG0714@2	PFAM ATPase family associated with various cellular activities (AAA)	3.40.50.300	NA
PB_MANV_004_1201	RRS30856.1 transcription-repair coupling factor [Epsilonproteobacteria bacterium (ex Lamellibrachia satsuma)]	NA	K03723	transcription-repair coupling factor (superfamily II helicase) [EC:3.6.4.-]	NA	NA	NA	NA	NA	NA	PF17757.2,PF02559.17,PF00270.30,PF00271.32,PF03461.16	UvrB_inter,CarD_CdnL_TRCF,DEAD,Helicase_C,TRCF	TIGR00580	mfd: transcription-repair coupling factor	COG1197	Transcription-repair coupling factor (superfamily II helicase)	1MUXG@1224,2YMGZ@29547,42N8X@68525,COG1197@1,COG1197@2	Couples transcription and DNA repair by recognizing RNA polymerase (RNAP) stalled at DNA lesions. Mediates ATP-dependent release of RNAP and its truncated transcript from the DNA, and recruitment of nucleotide excision repair machinery to the damaged site	2.40.10.170	NA
PB_MANV_004_1202	PHS41802.1 bifunctional folylpolyglutamate synthase/dihydrofolate synthase [Sulfurovum sp.]	NA	K11754	dihydrofolate synthase / folylpolyglutamate synthase [EC:6.3.2.12 6.3.2.17]	NA	NA	NA	NA	NA	NA	NA	NA	NA	NA	COG0285	Folylpolyglutamate synthase	1MVCH@1224,2YMRG@29547,42N08@68525,COG0285@1,COG0285@2	folylpolyglutamate synthase	3.90.190.20	NA
PB_MANV_004_1203	NA	NA	NA	NA	NA	NA	NA	NA	NA	NA	NA	NA	NA	NA	NA	NA	NA	NA	NA	NA
PB_MANV_004_1204	WP_012083952.1 MBL fold metallo-hydrolase [Sulfurovum sp. NBC37-1]	NA	K07576	metallo-beta-lactamase family protein	NA	NA	NA	NA	NA	NA	PF00753.28,PF10996.9,PF07521.13	Lactamase_B,Beta-Casp,RMMBL	NA	NA	COG1236	Predicted exonuclease of the beta-lactamase fold involved in RNA processing	1MUDD@1224,2YNSP@29547,42N91@68525,COG1236@1,COG1236@2	exonuclease of the beta-lactamase fold involved in RNA processing	3.40.50.10890	NA
PB_MANV_004_1205	WP_067331539.1 chloride channel protein [Sulfurovum riftiae]	NA	K03281	chloride channel protein, CIC family	NA	NA	NA	NA	NA	NA	PF00654.21	Voltage_CLC	NA	NA	COG0038	Chloride channel protein EriC	1MV4K@1224,2YR3D@29547,42PJQ@68525,COG0038@1,COG0038@2	Voltage gated chloride channel	1.10.3080.10	NA
PB_MANV_004_1206	RLA69704.1 hypothetical protein DRG09_05115 [Epsilonproteobacteria bacterium]	NA	K07274	MipA family protein	NA	NA	NA	NA	NA	NA	NA	NA	NA	NA	NA	NA	1JBA2@118884,1NDQA@1224,1TIWZ@1236,COG2067@1,COG2067@2	K COG5665 CCR4-NOT transcriptional regulation complex, NOT5 subunit	NA	NA
PB_MANV_004_1207	PHS40041.1 hypothetical protein COB07_04795 [Sulfurovum sp.]	NA	K04064	osmotically inducible lipoprotein OsmE	NA	NA	NA	NA	NA	NA	PF04355.14	SmpA_OmlA	NA	NA	NA	NA	NA	NA	3.30.1450.10	NA
PB_MANV_004_1208	WP_067328811.1 porin family protein [Sulfurovum riftiae]	NA	K16079	outer membrane immunogenic protein	NA	NA	NA	NA	NA	NA	PF13505.7	OMP_b-brl	NA	NA	NA	NA	COG3637@1,COG3637@2	Has lipid A 3-O-deacylase activity. Hydrolyzes the ester bond at the 3 position of lipid A, a bioactive component of lipopolysaccharide (LPS), thereby releasing the primary fatty acyl moiety	2.40.160.20	NA
PB_MANV_004_1209	WP_011980925.1 hypothetical protein [Sulfurovum sp. NBC37-1]	NA	K07337	penicillin-binding protein activator	NA	NA	NA	NA	NA	NA	NA	NA	NA	NA	NA	NA	NA	NA	NA	NA
PB_MANV_004_1210	RLA71321.1 mannose-1-phosphate guanylyltransferase [Epsilonproteobacteria bacterium]	NA	K00992	N-acetyl-alpha-D-muramate 1-phosphate uridylyltransferase [EC:2.7.7.99]	NA	NA	NA	NA	NA	NA	PF00483.24	NTP_transferase	NA	NA	COG1208	Nucleoside-diphosphate-sugar pyrophosphorylase involved in lipopolysaccharide biosynthesis/translation initiation factor 2B, gamma/epsilon subunits (eIF-2Bgamma/eIF-2Bepsilon)	1R9ZD@1224,2YRHN@29547,42YWZ@68525,COG1208@1,COG1208@2	COG1208 Nucleoside-diphosphate-sugar pyrophosphorylase involved in lipopolysaccharide biosynthesis translation initiation factor 2B, gamma epsilon subunits (eIF-2Bgamma eIF-2Bepsilon)	3.90.550.10	NA
PB_MANV_004_1211	RLB68991.1 ATPase [Deltaproteobacteria bacterium]	NA	K06921	uncharacterized protein	NA	NA	NA	NA	NA	NA	PF03008.15	DUF234	NA	NA	NA	NA	1PZGT@1224,2YNKC@29547,42QN9@68525,COG1672@1,COG1672@2	Archaea bacterial proteins of unknown function	NA	NA
PB_MANV_004_1212	NA	NA	NA	NA	NA	NA	NA	NA	NA	NA	NA	NA	NA	NA	NA	NA	NA	NA	NA	NA
PB_MANV_004_1213	OQX78024.1 hypothetical protein B6D54_00625 [Epsilonproteobacteria bacterium 4484_65]	NA	K03642	rare lipoprotein A	NA	NA	NA	NA	NA	NA	PF03330.19,PF05036.14	DPBB_1,SPOR	TIGR00413	rlpA: rare lipoprotein A	COG0797	Lipoproteins	1MZ8S@1224,2YMTU@29547,42PQF@68525,COG0797@1,COG0797@2	Lytic transglycosylase with a strong preference for naked glycan strands that lack stem peptides	2.40.40.10	NA
PB_MANV_004_1214	OQX78014.1 imidazoleglycerol-phosphate dehydratase [Epsilonproteobacteria bacterium 4484_65]	NA	K01693	imidazoleglycerol-phosphate dehydratase [EC:4.2.1.19]	NA	NA	NA	NA	NA	NA	PF00475.19	IGPD	NA	NA	COG0131	Imidazoleglycerol-phosphate dehydratase	1MWBS@1224,2YN3P@29547,42NIV@68525,COG0131@1,COG0131@2	Imidazoleglycerol-phosphate dehydratase	3.30.230.40	NA
PB_MANV_004_1215	RLA70533.1 3-deoxy-D-manno-octulosonate 8-phosphate phosphatase [Epsilonproteobacteria bacterium]	NA	K03270	3-deoxy-D-manno-octulosonate 8-phosphate phosphatase (KDO 8-P phosphatase) [EC:3.1.3.45]	NA	NA	NA	NA	NA	NA	PF08282.13	Hydrolase_3	TIGR01670	KdsC-phosphatas: 3-deoxy-D-manno-octulosonate 8-phosphate phosphatase, YrbI family	COG1778	Low specificity phosphatase (HAD superfamily)	1RH85@1224,2YPEC@29547,42SN2@68525,COG1778@1,COG1778@2	3-deoxy-d-manno-octulosonate 8-phosphate phosphatase	3.40.50.1000	NA
PB_MANV_004_1216	TET90052.1 hypothetical protein E3J96_00915 [Sulfurovum sp.]	NA	K11719	lipopolysaccharide export system protein LptC	NA	NA	NA	NA	NA	NA	NA	NA	NA	NA	NA	NA	NA	NA	NA	NA
PB_MANV_004_1217	OQX78011.1 lipopolysaccharide transport periplasmic protein LptA [Epsilonproteobacteria bacterium 4484_65]	NA	K09774	lipopolysaccharide export system protein LptA	NA	NA	NA	NA	NA	NA	PF03968.15	LptD_N	TIGR03002	outer_YhbN_LptA: lipopolysaccharide transport periplasmic protein LptA	COG1934	Uncharacterized protein conserved in bacteria	COG1934@1,COG1934@2	lipopolysaccharide binding	2.60.450.10	NA
PB_MANV_004_1218	WP_067331876.1 YihA family ribosome biogenesis GTP-binding protein [Sulfurovum riftiae]	NA	K03978	GTP-binding protein	NA	NA	NA	NA	NA	NA	PF01926.24	MMR_HSR1	TIGR03598	GTPase_YsxC: ribosome biogenesis GTP-binding protein YsxC	COG0218	Predicted GTPase	1MY3Z@1224,2YP3U@29547,42RJR@68525,COG0218@1,COG0218@2	Necessary for normal cell division and for the maintenance of normal septation	3.40.50.300	NA
PB_MANV_004_1219	TET90050.1 N-acetyltransferase [Sulfurovum sp.]	NA	K00619	amino-acid N-acetyltransferase [EC:2.3.1.1]	NA	NA	NA	NA	NA	NA	PF00583.26	Acetyltransf_1	NA	NA	COG1246	N-acetylglutamate synthase and related acetyltransferases	1RHT7@1224,2YPNW@29547,42SGE@68525,COG1246@1,COG1246@2	acetyltransferase	3.40.630.30	NA
PB_MANV_004_1220	TET90049.1 hypothetical protein E3J96_00895 [Sulfurovum sp.]	NA	K01002	phosphoglycerol transferase [EC:2.7.8.20]	NA	NA	NA	NA	NA	NA	NA	NA	NA	NA	NA	NA	1Q53J@1224,2AJKY@1,2YRZ0@29547,31A84@2,430GT@68525		NA	NA
PB_MANV_004_1221	PHS40333.1 penicillin-binding protein 2 [Sulfurovum sp.]	NA	K05515	penicillin-binding protein 2 [EC:3.4.16.4]	NA	NA	NA	NA	NA	NA	PF03717.16,PF00905.23	PBP_dimer,Transpeptidase	TIGR03423	pbp2_mrdA: penicillin-binding protein 2	COG0768	Cell division protein FtsI/penicillin-binding protein 2	1MV8C@1224,2YMEF@29547,42M1S@68525,COG0768@1,COG0768@2	penicillin-binding protein	3.40.710.10	NA
PB_MANV_004_1222	PHS40332.1 sodium:proton exchanger [Sulfurovum sp.]	NA	K07301	cation:H+ antiporter	NA	NA	NA	NA	NA	NA	PF01699.25,PF01699.25	Na_Ca_ex,Na_Ca_ex	TIGR00367	TIGR00367: K+-dependent Na+/Ca+ exchanger homolog	COG0530	Ca2+/Na+ antiporter	1MU3R@1224,2YNDQ@29547,42Q58@68525,COG0530@1,COG0530@2	K -dependent Na Ca exchanger	1.20.1420.30	NA
PB_MANV_004_1223	RRS29856.1 heat-shock protein [Epsilonproteobacteria bacterium (ex Lamellibrachia satsuma)]	NA	K07042	probable rRNA maturation factor	NA	NA	NA	NA	NA	NA	PF02130.18	UPF0054	TIGR00043	TIGR00043: rRNA maturation RNase YbeY	COG0319	Predicted metal-dependent hydrolase	1Q9G0@1224,2YPJA@29547,42SJD@68525,COG0319@1,COG0319@2	Single strand-specific metallo-endoribonuclease involved in late-stage 70S ribosome quality control and in maturation of the 3' terminus of the 16S rRNA	3.40.390.30	NA
PB_MANV_004_1224	RLA70542.1 hypothetical protein DRG09_02945 [Epsilonproteobacteria bacterium]	NA	K21008	polysaccharide biosynthesis protein PelC	NA	NA	NA	NA	NA	NA	NA	NA	NA	NA	NA	NA	NA	NA	NA	NA
PB_MANV_004_1225	WP_067328850.1 asparaginase [Sulfurovum riftiae]	NA	K01424	L-asparaginase [EC:3.5.1.1]	NA	NA	NA	NA	NA	NA	PF00710.21	Asparaginase	NA	NA	COG0252	L-asparaginase/archaeal Glu-tRNAGln amidotransferase subunit D	1RHAW@1224,2YQ20@29547,42SNH@68525,COG0252@1,COG0252@2	GlutRNAGln amidotransferase subunit D	3.40.50.1170	NA
PB_MANV_004_1226	TET91003.1 enoyl-ACP reductase FabI [Sulfurovum sp.]	NA	K00208	enoyl-[acyl-carrier protein] reductase I [EC:1.3.1.9 1.3.1.10]	NA	NA	NA	NA	NA	NA	PF13561.7	adh_short_C2	NA	NA	COG0623	Enoyl-[acyl-carrier-protein] reductase (NADH)	1MV05@1224,2YM9Q@29547,42MA4@68525,COG0623@1,COG0623@2	Enoyl- acyl-carrier-protein reductase NADH	3.40.50.720	NA
PB_MANV_004_1227	TET91009.1 RNA methyltransferase [Sulfurovum sp.]	NA	K03218	23S rRNA (guanosine2251-2'-O)-methyltransferase [EC:2.1.1.185]	NA	NA	NA	NA	NA	NA	PF08032.13,PF00588.20	SpoU_sub_bind,SpoU_methylase	NA	NA	COG0566	rRNA methylases	1MWCM@1224,2YNVJ@29547,42R9F@68525,COG0566@1,COG0566@2	Belongs to the class IV-like SAM-binding methyltransferase superfamily. RNA methyltransferase TrmH family	3.40.1280.10	NA
PB_MANV_004_1228	WP_067328857.1 hypothetical protein [Sulfurovum riftiae]	NA	K02254	competence protein ComZ	NA	NA	NA	NA	NA	NA	NA	NA	NA	NA	NA	NA	NA	NA	NA	NA
PB_MANV_004_1229	PTB83639.1 hypothetical protein C9926_01855 [Sulfurovum lithotrophicum]	NA	K12651	5-azacytidine-induced protein 2	NA	NA	NA	NA	NA	NA	NA	NA	NA	NA	NA	NA	1HY62@117743,4NFX1@976,COG4487@1,COG4487@2	protein conserved in bacteria	NA	NA
PB_MANV_004_1230	WP_044394576.1 IS1634 family transposase [Bacillus subterraneus]	NA	NA	NA	NA	NA	NA	NA	NA	NA	NA	NA	NA	NA	NA	NA	1UQ6M@1239,24CF5@186801,COG5421@1,COG5421@2	Transposase DDE domain	NA	NA
PB_MANV_004_1231	OQX76894.1 hypothetical protein B6D54_03035 [Epsilonproteobacteria bacterium 4484_65]	NA	K12098	cag pathogenicity island protein 13	NA	NA	NA	NA	NA	NA	NA	NA	NA	NA	NA	NA	1Q4J6@1224,2AJE1@1,2YQ63@29547,319ZU@2,42U7R@68525		NA	NA
PB_MANV_004_1232	OQX76536.1 iron-sulfur cluster assembly scaffold protein NifU [Epsilonproteobacteria bacterium 4484_65]	NA	K13819	NifU-like protein	NA	NA	NA	NA	NA	NA	PF01592.17,PF04324.16,PF01106.18	NifU_N,Fer2_BFD,NifU	NA	NA	COG0822	NifU homolog involved in Fe-S cluster formation	1RD5K@1224,2YMXY@29547,42MT6@68525,COG0694@1,COG0694@2,COG0822@1,COG0822@2	May be involved in the formation or repair of Fe-S clusters present in iron-sulfur proteins	3.90.1010.10	NA
PB_MANV_004_1233	OQX76537.1 cysteine desulfurase, NifS family [Epsilonproteobacteria bacterium 4484_65]	NA	K04487	cysteine desulfurase [EC:2.8.1.7]	NA	NA	NA	NA	NA	NA	PF00266.20	Aminotran_5	TIGR03403	nifS_epsilon: cysteine desulfurase, NifS family	COG1104	Cysteine sulfinate desulfinase/cysteine desulfurase and related enzymes	1MU1C@1224,2YM81@29547,42M5V@68525,COG1104@1,COG1104@2	Cysteine desulfurase	3.90.1150.10	NA
PB_MANV_004_1234	WP_067328658.1 selenide, water dikinase SelD [Sulfurovum riftiae]	NA	K01008	selenide, water dikinase [EC:2.7.9.3]	NA	NA	NA	NA	NA	NA	PF00586.25,PF02769.23	AIRS,AIRS_C	TIGR00476	selD: selenide, water dikinase	COG0709	Selenophosphate synthase	1MWFG@1224,2YM8B@29547,42MC3@68525,COG0709@1,COG0709@2	Synthesizes selenophosphate from selenide and ATP	3.90.650.10	NA
PB_MANV_004_1235	WP_067328663.1 L-seryl-tRNA(Sec) selenium transferase [Sulfurovum riftiae]	NA	K01042	L-seryl-tRNA(Ser) seleniumtransferase [EC:2.9.1.1]	NA	NA	NA	NA	NA	NA	PF03841.14	SelA	TIGR00474	selA: L-seryl-tRNA(Sec) selenium transferase	COG1921	Selenocysteine synthase [seryl-tRNASer selenium transferase]	1MWXI@1224,2YMWS@29547,42MU7@68525,COG1921@1,COG1921@2	Converts seryl-tRNA(Sec) to selenocysteinyl-tRNA(Sec) required for selenoprotein biosynthesis	3.40.640.10	NA
PB_MANV_004_1236	WP_067328666.1 selenocysteine-specific translation elongation factor [Sulfurovum riftiae]	NA	K03833	selenocysteine-specific elongation factor	NA	NA	NA	NA	NA	NA	PF00009.28,PF09107.12	GTP_EFTU,SelB-wing_3	TIGR00475	selB: selenocysteine-specific translation elongation factor	COG3276	Selenocysteine-specific translation elongation factor	1MWXH@1224,2YMHW@29547,42M49@68525,COG3276@1,COG3276@2	Elongation factor	3.40.50.300	NA
PB_MANV_004_1237	WP_130233402.1 Fic family protein [Arcobacter pacificus]	NA	K04095	cell filamentation protein	NA	NA	NA	NA	NA	NA	PF02661.19	Fic	NA	NA	COG3177	Uncharacterized conserved protein	1MX0V@1224,2U26G@28211,COG3177@1,COG3177@2	Fic/DOC family	1.10.3290.10	NA
PB_MANV_004_1238	WP_067328670.1 ABC transporter permease [Sulfurovum riftiae]	NA	K15496	molybdate/tungstate transport system permease protein	NA	NA	NA	NA	NA	NA	PF00528.23	BPD_transp_1	NA	NA	COG0555	ABC-type sulfate transport system, permease component	1QTTU@1224,2YN2I@29547,42PIX@68525,COG0555@1,COG0555@2	Binding-protein-dependent transport system inner membrane component	1.10.3720.10	NA
PB_MANV_004_1239	PHQ65353.1 sulfate ABC transporter ATP-binding protein [Sulfurimonas sp.]	NA	K15497	molybdate/tungstate transport system ATP-binding protein [EC:7.3.2.5 7.3.2.6]	NA	NA	NA	NA	NA	NA	PF00005.28	ABC_tran	NA	NA	COG3839	ABC-type sugar transport systems, ATPase components	1RGEI@1224,2YT30@29547,43ATA@68525,COG3842@1,COG3842@2	Abc transporter	3.40.50.300	NA
PB_MANV_004_1240	WP_067328674.1 tungstate ABC transporter substrate-binding protein WtpA [Sulfurovum riftiae]	NA	K15495	molybdate/tungstate transport system substrate-binding protein	NA	NA	NA	NA	NA	NA	PF13531.7	SBP_bac_11	TIGR03730	tungstate_WtpA: tungstate ABC transporter binding protein WtpA	COG0725	ABC-type molybdate transport system, periplasmic component	1R3X4@1224,2YNSB@29547,42NFB@68525,COG0725@1,COG0725@2	Bacterial extracellular solute-binding protein	3.40.190.10	NA
PB_MANV_004_1241	WP_129007397.1 molybdopterin molybdotransferase MoeA [Arcobacter sp. CECT 8983]	NA	K03750	molybdopterin molybdotransferase [EC:2.10.1.1]	NA	NA	NA	NA	NA	NA	PF03453.18,PF00994.25	MoeA_N,MoCF_biosynth	TIGR00177	molyb_syn: molybdenum cofactor synthesis domain	COG0303	Molybdopterin biosynthesis enzyme	1MVD5@1224,2YMM3@29547,42MZZ@68525,COG0303@1,COG0303@2	molybdopterin biosynthesis	2.40.340.10	NA
PB_MANV_004_1242	PHQ56763.1 hypothetical protein COA30_03500 [Sulfurimonas sp.]	NA	K02019	molybdate transport system regulatory protein	NA	NA	NA	NA	NA	NA	PF00126.28	HTH_1	NA	NA	COG2005	N-terminal domain of molybdenum-binding protein	1MZ31@1224,2YMWX@29547,42NA0@68525,COG2005@1,COG2005@2	Transcriptional regulator	1.10.10.10	NA
PB_MANV_004_1243	OHE14521.1 sufurtransferase FdhD [Sulfurimonas sp. RIFOXYB2_FULL_37_5]	NA	K02379	FdhD protein	NA	NA	NA	NA	NA	NA	PF02634.16	FdhD-NarQ	NA	NA	COG1526	Uncharacterized protein required for formate dehydrogenase activity	1NRU0@1224,2YMKM@29547,42PRH@68525,COG1526@1,COG1526@2	Required for formate dehydrogenase (FDH) activity. Acts as a sulfur carrier protein that transfers sulfur from IscS to the molybdenum cofactor prior to its insertion into FDH	3.40.140.10	NA
PB_MANV_004_1244	TET88459.1 diaminopimelate decarboxylase [Sulfurovum sp.]	NA	K01586	diaminopimelate decarboxylase [EC:4.1.1.20]	NA	NA	NA	NA	NA	NA	PF00278.23,PF02784.17	Orn_DAP_Arg_deC,Orn_Arg_deC_N	TIGR01048	lysA: diaminopimelate decarboxylase	COG0019	Diaminopimelate decarboxylase	1MUA6@1224,2YMZM@29547,42KZH@68525,COG0019@1,COG0019@2	Specifically catalyzes the decarboxylation of meso- diaminopimelate (meso-DAP) to L-lysine	3.20.20.10	NA
PB_MANV_004_1245	TET88460.1 YjgP/YjgQ family permease [Sulfurovum sp.]	NA	K11720	lipopolysaccharide export system permease protein	NA	NA	NA	NA	NA	NA	PF03739.15	LptF_LptG	NA	NA	COG0795	Predicted permeases	1PXEK@1224,2YN6F@29547,42MVG@68525,COG0795@1,COG0795@2	Permease	NA	NA
PB_MANV_004_1246	PHS41818.1 aminoacyl-tRNA hydrolase [Sulfurovum sp.]	NA	K01056	peptidyl-tRNA hydrolase, PTH1 family [EC:3.1.1.29]	NA	NA	NA	NA	NA	NA	PF01195.20	Pept_tRNA_hydro	NA	NA	COG0193	Peptidyl-tRNA hydrolase	1MX1P@1224,2YP7I@29547,42RGU@68525,COG0193@1,COG0193@2	The natural substrate for this enzyme may be peptidyl- tRNAs which drop off the ribosome during protein synthesis	3.40.50.1470	NA
PB_MANV_004_1247	KIM03696.1 hypothetical protein KU29_11275 [Sulfurovum sp. FS06-10]	NA	K22684	metacaspase-1 [EC:3.4.22.-]	NA	NA	NA	NA	NA	NA	PF00656.23	Peptidase_C14	NA	NA	NA	NA	1RC3Z@1224,2KXTP@206389,2VQVC@28216,COG4249@1,COG4249@2	Caspase domain	3.40.50.1460	NA
PB_MANV_004_1248	OQX49839.1 hypothetical protein B5M46_03280 [Epsilonproteobacteria bacterium 4484_20]	NA	NA	NA	-	NA	GH19(29)	NA	-	NA	NA	NA	NA	NA	NA	NA	1MV6S@1224,2WKD3@28221,42P5Q@68525,43TC9@69541,COG4870@1,COG4870@2	Papain family cysteine protease	3.90.70.10	NA
PB_MANV_004_1249	RRS29970.1 ferredoxin--nitrite reductase [Epsilonproteobacteria bacterium (ex Lamellibrachia satsuma)]	NA	K00366	ferredoxin-nitrite reductase [EC:1.7.7.1]	NA	NA	NA	NA	NA	NA	PF01077.23,PF03460.18,PF01077.23	NIR_SIR,NIR_SIR_ferr,NIR_SIR	NA	NA	COG0155	Sulfite reductase, beta subunit (hemoprotein)	1MVVB@1224,2YMBI@29547,42PHY@68525,COG0155@1,COG0155@2	COG0155 Sulfite reductase, beta subunit (hemoprotein)	3.30.413.10	NA
PB_MANV_004_1250	WP_008243748.1 molybdopterin-dependent oxidoreductase [Sulfurovum sp. AR]	NA	K00367	ferredoxin-nitrate reductase [EC:1.7.7.2]	NA	NA	NA	NA	NA	NA	PF04879.17,PF00384.23	Molybdop_Fe4S4,Molybdopterin	NA	NA	COG0243	Anaerobic dehydrogenases, typically selenocysteine-containing	1NS3T@1224,2YNFG@29547,42M9Q@68525,COG0243@1,COG0243@2	Belongs to the prokaryotic molybdopterin-containing oxidoreductase family	3.40.228.10	NA
PB_MANV_004_1251	RLA70992.1 saccharopine dehydrogenase family protein [Epsilonproteobacteria bacterium]	NA	K13746	carboxynorspermidine synthase [EC:1.5.1.43]	NA	NA	NA	NA	NA	NA	PF03435.19,PF16653.6	Sacchrp_dh_NADP,Sacchrp_dh_C	NA	NA	COG1748	Saccharopine dehydrogenase and related proteins	1NIU2@1224,2YM99@29547,42MHS@68525,COG1748@1,COG1748@2	Saccharopine dehydrogenase	3.40.50.720	NA
PB_MANV_004_1252	TET86771.1 transporter [Sulfurovum sp.]	NA	K07088	uncharacterized protein	NA	NA	NA	NA	NA	NA	PF03547.19	Mem_trans	NA	NA	COG0679	Predicted permeases	1N5NC@1224,2YMUI@29547,42PYE@68525,COG0679@1,COG0679@2	PFAM Auxin Efflux Carrier	NA	NA
PB_MANV_004_1253	TET86770.1 DedA family protein [Sulfurovum sp.]	NA	K03975	membrane-associated protein	NA	NA	NA	NA	NA	NA	PF09335.12	SNARE_assoc	NA	NA	COG0586	Uncharacterized membrane-associated protein	1R5SJ@1224,2YP6Q@29547,42RIW@68525,COG0586@1,COG0586@2	membrane-associated protein	NA	NA
PB_MANV_004_1254	RRS31392.1 aspartate aminotransferase [Epsilonproteobacteria bacterium (ex Lamellibrachia satsuma)]	NA	K00812	aspartate aminotransferase [EC:2.6.1.1]	NA	NA	NA	NA	NA	NA	PF00155.22	Aminotran_1_2	NA	NA	COG0436	Aspartate/tyrosine/aromatic aminotransferase	1MW0Z@1224,2YN1A@29547,42MKR@68525,COG0436@1,COG0436@2	Aminotransferase	3.40.640.10	NA
PB_MANV_004_1255	PHS38015.1 30S ribosomal protein S8 [Sulfurovum sp.]	NA	K02994	small subunit ribosomal protein S8	NA	NA	NA	NA	NA	NA	PF00410.20	Ribosomal_S8	NA	NA	COG0096	Ribosomal protein S8	1RDG3@1224,2YT0H@29547,42SF6@68525,COG0096@1,COG0096@2	One of the primary rRNA binding proteins, it binds directly to 16S rRNA central domain where it helps coordinate assembly of the platform of the 30S subunit	3.30.1370.30	NA
PB_MANV_004_1256	PHS38016.1 type Z 30S ribosomal protein S14 [Sulfurovum sp.]	NA	K02954	small subunit ribosomal protein S14	NA	NA	NA	NA	NA	NA	PF00253.22	Ribosomal_S14	NA	NA	COG0199	Ribosomal protein S14	1PDMJ@1224,2YQIN@29547,42VCE@68525,COG0199@1,COG0199@2	Binds 16S rRNA, required for the assembly of 30S particles and may also be responsible for determining the conformation of the 16S rRNA at the A site	4.10.830.10	NA
PB_MANV_004_1257	PHS38017.1 50S ribosomal protein L5 [Sulfurovum sp.]	NA	K02931	large subunit ribosomal protein L5	NA	NA	NA	NA	NA	NA	PF00281.20,PF00673.22	Ribosomal_L5,Ribosomal_L5_C	NA	NA	COG0094	Ribosomal protein L5	1MUU9@1224,2YN2M@29547,42QS6@68525,COG0094@1,COG0094@2	This is 1 of the proteins that binds and probably mediates the attachment of the 5S RNA into the large ribosomal subunit, where it forms part of the central protuberance. In the 70S ribosome it contacts protein S13 of the 30S subunit (bridge B1b), connecting the 2 subunits	3.30.1440.10	NA
PB_MANV_004_1258	TET89549.1 50S ribosomal protein L24 [Sulfurovum sp.]	NA	K02895	large subunit ribosomal protein L24	NA	NA	NA	NA	NA	NA	PF00467.30,PF17136.5	KOW,ribosomal_L24	TIGR01079	rplX_bact: ribosomal protein uL24	COG0198	Ribosomal protein L24	1MZQD@1224,2YQA0@29547,42TGC@68525,COG0198@1,COG0198@2	One of the proteins that surrounds the polypeptide exit tunnel on the outside of the subunit	2.30.30.30	NA
PB_MANV_004_1259	RLA67300.1 50S ribosomal protein L14 [Epsilonproteobacteria bacterium]	NA	K02874	large subunit ribosomal protein L14	NA	NA	NA	NA	NA	NA	PF00238.20	Ribosomal_L14	TIGR01067	rplN_bact: ribosomal protein uL14	COG0093	Ribosomal protein L14	1RCWZ@1224,2YP6F@29547,42RHR@68525,COG0093@1,COG0093@2	Binds to 23S rRNA. Forms part of two intersubunit bridges in the 70S ribosome	2.40.150.20	NA
PB_MANV_004_1260	RLA67299.1 30S ribosomal protein S17 [Epsilonproteobacteria bacterium]	NA	K02961	small subunit ribosomal protein S17	NA	NA	NA	NA	NA	NA	PF00366.21	Ribosomal_S17	TIGR03635	uS17_bact: ribosomal protein uS17	COG0186	Ribosomal protein S17	1MZIK@1224,2YPV2@29547,42TNS@68525,COG0186@1,COG0186@2	One of the primary rRNA binding proteins, it binds specifically to the 5'-end of 16S ribosomal RNA	2.40.50.140	NA
PB_MANV_004_1261	RLA67298.1 50S ribosomal protein L29 [Epsilonproteobacteria bacterium]	NA	K02904	large subunit ribosomal protein L29	NA	NA	NA	NA	NA	NA	PF00831.24	Ribosomal_L29	TIGR00012	L29: ribosomal protein uL29	NA	NA	1Q5ZI@1224,2YQ6C@29547,42VCR@68525,COG0255@1,COG0255@2	Belongs to the universal ribosomal protein uL29 family	1.10.287.310	NA
PB_MANV_004_1262	TET89553.1 50S ribosomal protein L16 [Sulfurovum sp.]	NA	K02878	large subunit ribosomal protein L16	NA	NA	NA	NA	NA	NA	PF00252.19	Ribosomal_L16	TIGR01164	rplP_bact: ribosomal protein uL16	COG0197	Ribosomal protein L16/L10E	1RA0Z@1224,2YNWG@29547,42QW5@68525,COG0197@1,COG0197@2	Binds 23S rRNA and is also seen to make contacts with the A and possibly P site tRNAs	3.90.1170.10	NA
PB_MANV_004_1263	PTB88027.1 30S ribosomal protein S3 [cyanobacterium G8-9]	NA	K02982	small subunit ribosomal protein S3	NA	NA	NA	NA	NA	NA	PF07650.18,PF00189.21	KH_2,Ribosomal_S3_C	TIGR01009	rpsC_bact: ribosomal protein uS3	COG0092	Ribosomal protein S3	1MUAI@1224,2YN05@29547,42N5W@68525,COG0092@1,COG0092@2	Binds the lower part of the 30S subunit head. Binds mRNA in the 70S ribosome, positioning it for translation	3.30.1140.32	NA
PB_MANV_004_1264	TET89555.1 50S ribosomal protein L22 [Sulfurovum sp.]	NA	K02890	large subunit ribosomal protein L22	NA	NA	NA	NA	NA	NA	PF00237.20	Ribosomal_L22	TIGR01044	rplV_bact: ribosomal protein uL22	COG0091	Ribosomal protein L22	1RH0W@1224,2YPJZ@29547,42TRE@68525,COG0091@1,COG0091@2	The globular domain of the protein is located near the polypeptide exit tunnel on the outside of the subunit, while an extended beta-hairpin is found that lines the wall of the exit tunnel in the center of the 70S ribosome	3.90.470.10	NA
PB_MANV_004_1265	PHS32546.1 30S ribosomal protein S19 [Sulfurovum sp.]	NA	K02965	small subunit ribosomal protein S19	NA	NA	NA	NA	NA	NA	PF00203.22	Ribosomal_S19	TIGR01050	rpsS_bact: ribosomal protein uS19	COG0185	Ribosomal protein S19	1RGYX@1224,2YPFU@29547,42THY@68525,COG0185@1,COG0185@2	Protein S19 forms a complex with S13 that binds strongly to the 16S ribosomal RNA	3.30.860.10	NA
PB_MANV_004_1266	PHS32547.1 50S ribosomal protein L2 [Sulfurovum sp.]	NA	K02886	large subunit ribosomal protein L2	NA	NA	NA	NA	NA	NA	PF00181.24,PF03947.19	Ribosomal_L2,Ribosomal_L2_C	TIGR01171	rplB_bact: ribosomal protein uL2	COG0090	Ribosomal protein L2	1MVTD@1224,2YN0T@29547,42MBV@68525,COG0090@1,COG0090@2	One of the primary rRNA binding proteins. Required for association of the 30S and 50S subunits to form the 70S ribosome, for tRNA binding and peptide bond formation. It has been suggested to have peptidyltransferase activity	2.40.50.140	NA
PB_MANV_004_1267	RRS32905.1 50S ribosomal protein L23 [Epsilonproteobacteria bacterium (ex Lamellibrachia satsuma)]	NA	K02892	large subunit ribosomal protein L23	NA	NA	NA	NA	NA	NA	PF00276.21	Ribosomal_L23	NA	NA	COG0089	Ribosomal protein L23	1QJHM@1224,2YPUJ@29547,42TRQ@68525,COG0089@1,COG0089@2	One of the early assembly proteins it binds 23S rRNA. One of the proteins that surrounds the polypeptide exit tunnel on the outside of the ribosome. Forms the main docking site for trigger factor binding to the ribosome	3.30.70.330	NA
PB_MANV_004_1268	PTB87803.1 50S ribosomal protein L4 [cyanobacterium G8-9]	NA	K02926	large subunit ribosomal protein L4	NA	NA	NA	NA	NA	NA	PF00573.23	Ribosomal_L4	TIGR03953	rplD_bact: 50S ribosomal protein uL4	COG0088	Ribosomal protein L4	1MXPF@1224,2YMU6@29547,42MPW@68525,COG0088@1,COG0088@2	One of the primary rRNA binding proteins, this protein initially binds near the 5'-end of the 23S rRNA. It is important during the early stages of 50S assembly. It makes multiple contacts with different domains of the 23S rRNA in the assembled 50S subunit and ribosome	3.40.1370.10	NA
PB_MANV_004_1269	PHS38029.1 50S ribosomal protein L3 [Sulfurovum sp.]	NA	K02906	large subunit ribosomal protein L3	NA	NA	NA	NA	NA	NA	PF00297.23	Ribosomal_L3	TIGR03625	L3_bact: 50S ribosomal protein uL3	COG0087	Ribosomal protein L3	1MUST@1224,2YMFG@29547,42NV2@68525,COG0087@1,COG0087@2	ribosomal protein L3	2.40.30.10	NA
PB_MANV_004_1270	WP_012084095.1 MULTISPECIES: 30S ribosomal protein S10 [Sulfurovum]	NA	K02946	small subunit ribosomal protein S10	NA	NA	NA	NA	NA	NA	PF00338.23	Ribosomal_S10	TIGR01049	rpsJ_bact: ribosomal protein uS10	COG0051	Ribosomal protein S10	1RGWF@1224,2YPG9@29547,42SE4@68525,COG0051@1,COG0051@2	Involved in the binding of tRNA to the ribosomes	3.30.70.600	NA
PB_MANV_004_1271	TET89562.1 hypothetical protein E3J96_01605, partial [Sulfurovum sp.]	NA	K07133	uncharacterized protein	NA	NA	NA	NA	NA	NA	NA	NA	NA	NA	NA	NA	1QP8R@1224,2YPG4@29547,42SQ9@68525,COG1373@1,COG1373@2	ATPase (AAA	NA	NA
PB_MANV_004_1272	WP_012084069.1 hypothetical protein [Sulfurovum sp. NBC37-1]	NA	K06078	murein lipoprotein	NA	NA	NA	NA	NA	NA	NA	NA	NA	NA	NA	NA	NA	NA	NA	NA
PB_MANV_004_1273	WP_011980949.1 hypothetical protein [Sulfurovum sp. NBC37-1]	NA	NA	NA	NA	NA	NA	NA	NA	NA	NA	NA	NA	NA	NA	NA	NA	NA	NA	NA
PB_MANV_004_1274	NA	NA	NA	NA	NA	NA	NA	NA	NA	NA	NA	NA	NA	NA	NA	NA	NA	NA	NA	NA
PB_MANV_004_1275	RRS32608.1 hypothetical protein P794_00910 [Epsilonproteobacteria bacterium (ex Lamellibrachia satsuma)]	NA	K11431	histone-lysine N-methyltransferase SETD7 [EC:2.1.1.43]	NA	NA	NA	NA	NA	NA	PF07661.14,PF07661.14	MORN_2,MORN_2	NA	NA	COG2849	Uncharacterized protein conserved in bacteria	COG2849@1,COG2849@2		2.20.110.10	NA
PB_MANV_004_1276	RRS32609.1 hypothetical protein P794_00915 [Epsilonproteobacteria bacterium (ex Lamellibrachia satsuma)]	NA	K07043	uncharacterized protein	NA	NA	NA	NA	NA	NA	PF01863.18	DUF45	NA	NA	COG1451	Predicted metal-dependent hydrolase	1MXZU@1224,2YQ5Z@29547,42V1Y@68525,COG1451@1,COG1451@2	Metal-dependent hydrolase	3.30.2010.10	NA
PB_MANV_004_1277	TNF45217.1 hypothetical protein EP216_00540 [Epsilonproteobacteria bacterium]	NA	K03540	ribonuclease P protein subunit RPR2 [EC:3.1.26.5]	NA	NA	NA	NA	NA	NA	NA	NA	NA	NA	NA	NA	NA	NA	NA	NA
PB_MANV_004_1278	OYY29447.1 globin [Sulfurovum sp. 35-42-20]	NA	K06886	hemoglobin	NA	NA	NA	NA	NA	NA	PF01152.22	Bac_globin	NA	NA	COG2346	Truncated hemoglobins	1Q5UZ@1224,2YPTS@29547,42U39@68525,COG2346@1,COG2346@2	COG2346 Truncated hemoglobins	1.10.490.10	NA
PB_MANV_004_1279	RRS32611.1 methionine sulfoxide reductase [Epsilonproteobacteria bacterium (ex Lamellibrachia satsuma)]	NA	K12267	peptide methionine sulfoxide reductase msrA/msrB [EC:1.8.4.11 1.8.4.12]	NA	NA	NA	NA	NA	NA	PF01641.19,PF01625.22	SelR,PMSR	TIGR00401	msrA: peptide-methionine (S)-S-oxide reductase	COG0225	Peptide methionine sulfoxide reductase	1MVUS@1224,2YMZH@29547,42NB7@68525,COG0225@1,COG0225@2,COG0229@1,COG0229@2	Has an important function as a repair enzyme for proteins that have been inactivated by oxidation. Catalyzes the reversible oxidation-reduction of methionine sulfoxide in proteins to methionine	3.30.1060.10	NA
PB_MANV_004_1280	RLA71285.1 GntR family transcriptional regulator [Epsilonproteobacteria bacterium]	NA	K15977	putative oxidoreductase	NA	NA	NA	NA	NA	NA	PF07681.13	DoxX	NA	NA	NA	NA	1MZC7@1224,2YSZE@29547,42TXZ@68525,COG2259@1,COG2259@2	hmm pf07681	NA	NA
PB_MANV_004_1281	OHE06344.1 hypothetical protein A2345_12665 [Sulfurimonas sp. RIFOXYB12_FULL_35_9]	NA	K06218	mRNA interferase RelE/StbE	NA	NA	NA	NA	NA	NA	PF15781.6	ParE-like_toxin	TIGR02385	RelE_StbE: addiction module toxin, RelE/StbE family	NA	NA	2DP2B@1,3308D@2	ParE-like toxin of type II bacterial toxin-antitoxin system	3.30.2310.20	NA
PB_MANV_004_1282	NA	NA	NA	NA	NA	NA	NA	NA	NA	NA	NA	NA	NA	NA	NA	NA	NA	NA	NA	NA
PB_MANV_004_1283	TET87598.1 orotate phosphoribosyltransferase [Sulfurovum sp.]	NA	K00762	orotate phosphoribosyltransferase [EC:2.4.2.10]	NA	NA	NA	NA	NA	NA	NA	NA	NA	NA	COG0461	Orotate phosphoribosyltransferase	1RIC5@1224,2YMTS@29547,42M91@68525,COG0461@1,COG0461@2	Catalyzes the transfer of a ribosyl phosphate group from 5-phosphoribose 1-diphosphate to orotate, leading to the formation of orotidine monophosphate (OMP)	3.40.50.2020	NA
PB_MANV_004_1284	RLA69127.1 ribosome recycling factor [Epsilonproteobacteria bacterium]	NA	K02838	ribosome recycling factor	NA	NA	NA	NA	NA	NA	PF01765.20	RRF	TIGR00496	frr: ribosome recycling factor	COG0233	Ribosome recycling factor	1N66T@1224,2YMYI@29547,42NAA@68525,COG0233@1,COG0233@2	Responsible for the release of ribosomes from messenger RNA at the termination of protein biosynthesis. May increase the efficiency of translation by recycling ribosomes from one round of translation to another	3.30.1360.40	NA
PB_MANV_004_1285	RRS30485.1 preprotein translocase subunit SecG [Epsilonproteobacteria bacterium (ex Lamellibrachia satsuma)]	NA	K03075	preprotein translocase subunit SecG	NA	NA	NA	NA	NA	NA	PF03840.15	SecG	TIGR00810	secG: preprotein translocase, SecG subunit	COG1314	Preprotein translocase subunit SecG	1NJ1D@1224,2YPUI@29547,42TKW@68525,COG1314@1,COG1314@2	Preprotein translocase subunit SecG	NA	NA
PB_MANV_004_1286	EIF50544.1 methyl transferase [Sulfurovum sp. AR]	NA	K02169	malonyl-CoA O-methyltransferase [EC:2.1.1.197]	NA	NA	NA	NA	NA	NA	PF13649.7	Methyltransf_25	NA	NA	NA	NA	1QZN6@1224,2YTDY@29547,43CKX@68525,COG0500@1,COG2226@2	Methyltransferase domain	3.40.50.150	NA
PB_MANV_004_1287	WP_146458909.1 IS256 family transposase [Planctomycetes bacterium Poly51]	NA	K07493	putative transposase	NA	NA	NA	NA	NA	NA	PF00872.19	Transposase_mut	NA	NA	COG3328	Transposase and inactivated derivatives	COG3328@1,COG3328@2	transposase activity	NA	NA
PB_MANV_004_1288	WP_008243377.1 TRAP transporter substrate-binding protein [Sulfurovum sp. AR]	NA	K10240	cellobiose transport system substrate-binding protein	NA	NA	NA	NA	NA	NA	NA	NA	TIGR01409	TAT_signal_seq: Tat (twin-arginine translocation) pathway signal sequence	NA	NA	1MVMD@1224,2YN4D@29547,42NEN@68525,COG4663@1,COG4663@2	Part of the tripartite ATP-independent periplasmic (TRAP) transport system	NA	NA
PB_MANV_004_1289	RRS30274.1 methyltransferase [Epsilonproteobacteria bacterium (ex Lamellibrachia satsuma)]	NA	K00568	2-polyprenyl-6-hydroxyphenyl methylase / 3-demethylubiquinone-9 3-methyltransferase [EC:2.1.1.222 2.1.1.64]	NA	NA	NA	NA	NA	NA	PF13489.7	Methyltransf_23	NA	NA	NA	NA	1QZNI@1224,2YTE7@29547,43CMD@68525,COG2230@1,COG2230@2	Methyltransferase domain	3.40.50.150	NA
PB_MANV_004_1290	PHS38330.1 hypothetical protein COB07_08550 [Sulfurovum sp.]	NA	K01928	UDP-N-acetylmuramoyl-L-alanyl-D-glutamate--2,6-diaminopimelate ligase [EC:6.3.2.13]	NA	NA	NA	NA	NA	NA	NA	NA	NA	NA	NA	NA	1Q1GK@1224,2YSXT@29547,42TKM@68525,COG0770@1,COG0770@2	UDP-N-acetylmuramoyl-tripeptide-D-alanyl-D-alanine ligase activity	NA	NA
PB_MANV_004_1291	TET87056.1 methionine--tRNA ligase [Sulfurovum sp.]	NA	K01874	methionyl-tRNA synthetase [EC:6.1.1.10]	NA	NA	NA	NA	NA	NA	PF09334.12,PF01588.21	tRNA-synt_1g,tRNA_bind	TIGR00398	metG: methionine--tRNA ligase	COG0143	Methionyl-tRNA synthetase	1MUBY@1224,2YMYX@29547,42N1K@68525,COG0073@1,COG0073@2,COG0143@1,COG0143@2	Is required not only for elongation of protein synthesis but also for the initiation of all mRNA translation through initiator tRNA(fMet) aminoacylation	3.40.50.620	NA
PB_MANV_004_1292	RLA71408.1 GIY-YIG nuclease family protein [Epsilonproteobacteria bacterium]	NA	K07461	putative endonuclease	NA	NA	NA	NA	NA	NA	PF01541.25	GIY-YIG	NA	NA	COG2827	Predicted endonuclease containing a URI domain	1N6PA@1224,2YQ7S@29547,42VGM@68525,COG2827@1,COG2827@2	endonuclease containing a URI domain	3.40.1440.10	NA
PB_MANV_004_1293	RLA68235.1 hypothetical protein DRQ78_01570 [Epsilonproteobacteria bacterium]	NA	K21460	L-tyrosine C(3)-methyltransferase [EC:2.1.1.304]	NA	NA	NA	NA	NA	NA	NA	NA	NA	NA	NA	NA	1Q1TE@1224,2YPXK@29547,42UC8@68525,COG1413@1,COG1413@2	lyase activity	NA	NA
PB_MANV_004_1294	RRS31980.1 ATPase [Epsilonproteobacteria bacterium (ex Lamellibrachia satsuma)]	NA	K03924	MoxR-like ATPase [EC:3.6.3.-]	NA	NA	NA	NA	NA	NA	PF07728.15	AAA_5	NA	NA	COG0714	MoxR-like ATPases	1PHW4@1224,2YNH6@29547,42QA8@68525,COG0714@1,COG0714@2	PFAM ATPase family associated with various cellular activities (AAA)	3.40.50.300	NA
PB_MANV_004_1295	WP_046551004.1 DEAD/DEAH box helicase [Sulfurovum lithotrophicum]	NA	K11927	ATP-dependent RNA helicase RhlE [EC:3.6.4.13]	NA	NA	NA	NA	NA	NA	PF00270.30,PF00271.32	DEAD,Helicase_C	NA	NA	COG0513	Superfamily II DNA and RNA helicases	1MU49@1224,2YMN1@29547,42MGZ@68525,COG0513@1,COG0513@2	Belongs to the DEAD box helicase family	3.40.50.300	NA
PB_MANV_004_1296	TET87102.1 hypothetical protein E3J96_06180 [Sulfurovum sp.]	NA	K03769	peptidyl-prolyl cis-trans isomerase C [EC:5.2.1.8]	NA	NA	NA	NA	NA	NA	NA	NA	NA	NA	NA	NA	1MZXD@1224,2CBEP@1,2YQCZ@29547,32RT7@2,42VUE@68525		NA	NA
PB_MANV_004_1297	TET89038.1 PilT/PilU family type 4a pilus ATPase [Sulfurovum sp.]	NA	K02669	twitching motility protein PilT	NA	NA	NA	NA	NA	NA	PF00437.21	T2SSE	TIGR01420	pilT_fam: twitching motility protein	COG2805	Tfp pilus assembly protein, pilus retraction ATPase PilT	1MU3J@1224,2YMC1@29547,42M7F@68525,COG2805@1,COG2805@2	twitching motility protein	3.40.50.300	NA
PB_MANV_004_1298	RLA73468.1 alpha-D-glucose phosphate-specific phosphoglucomutase [Epsilonproteobacteria bacterium]	NA	K01835	phosphoglucomutase [EC:5.4.2.2]	NA	NA	NA	NA	NA	NA	PF02878.17,PF02879.17,PF02880.17,PF00408.21	PGM_PMM_I,PGM_PMM_II,PGM_PMM_III,PGM_PMM_IV	NA	NA	COG0033	Phosphoglucomutase	1MU5S@1224,2YNB8@29547,42M9F@68525,COG0033@1,COG0033@2	PFAM phosphoglucomutase phosphomannomutase alpha beta alpha domain I	3.40.120.10	NA
PB_MANV_004_1299	WP_006419664.1 IS1634 family transposase [delta proteobacterium NaphS2]	NA	NA	NA	NA	NA	NA	NA	NA	NA	PF14104.7,PF01609.22	DUF4277,DDE_Tnp_1	NA	NA	COG5421	Transposase	2IEYR@201174,4EVSA@85013,COG5421@1,COG5421@2	Domain of unknown function (DUF4277)	NA	NA
PB_MANV_004_1300	WP_011979886.1 ABC transporter substrate-binding protein [Sulfurovum sp. NBC37-1]	NA	K02035	peptide/nickel transport system substrate-binding protein	NA	NA	NA	NA	NA	NA	NA	NA	NA	NA	NA	NA	1Q4KZ@1224,43A0X@68525,COG4166@1,COG4166@2	Bacterial extracellular solute-binding proteins, family 5 Middle	3.40.190.10	NA
PB_MANV_004_1301	RLA74038.1 NAD(P)/FAD-dependent oxidoreductase [Epsilonproteobacteria bacterium]	NA	K17218	sulfide:quinone oxidoreductase [EC:1.8.5.4]	NA	NA	NA	NA	NA	NA	PF07992.15	Pyr_redox_2	NA	NA	COG0446	Uncharacterized NAD(FAD)-dependent dehydrogenases	1PWV7@1224,2YND4@29547,42QCM@68525,COG0446@1,COG0446@2	COGs COG1252 NADH dehydrogenase FAD-containing subunit	3.50.50.100	NA
PB_MANV_004_1302	RUM62653.1 hypothetical protein DSZ03_06320 [Sulfurimonas sp.]	NA	NA	NA	NA	NA	NA	NA	NA	NA	NA	NA	NA	NA	NA	NA	1PJX6@1224,2E91V@1,2YQXZ@29547,30Y1X@2,42XQB@68525		NA	NA
PB_MANV_004_1303	RUM62469.1 hypothetical protein DSZ03_06760 [Sulfurimonas sp.]	NA	K01462	peptide deformylase [EC:3.5.1.88]	NA	NA	NA	NA	NA	NA	PF01327.22	Pep_deformylase	NA	NA	COG0242	N-formylmethionyl-tRNA deformylase	1QNIH@1224,2YPKH@29547,42TAD@68525,COG0242@1,COG0242@2	COG0242 N-formylmethionyl-tRNA deformylase	3.90.45.10	NA
PB_MANV_004_1304	RUM69164.1 30S ribosomal protein S9 [Sulfurovum sp.]	NA	K02996	small subunit ribosomal protein S9	NA	NA	NA	NA	NA	NA	PF00380.20	Ribosomal_S9	NA	NA	COG0103	Ribosomal protein S9	1RD4A@1224,2YP80@29547,42SVI@68525,COG0103@1,COG0103@2	Belongs to the universal ribosomal protein uS9 family	3.30.230.10	NA
PB_MANV_004_1305	PHS37363.1 50S ribosomal protein L13 [Sulfurovum sp.]	NA	K02871	large subunit ribosomal protein L13	NA	NA	NA	NA	NA	NA	PF00572.19	Ribosomal_L13	TIGR01066	rplM_bact: ribosomal protein uL13	COG0102	Ribosomal protein L13	1RA11@1224,2YP70@29547,42SD5@68525,COG0102@1,COG0102@2	This protein is one of the early assembly proteins of the 50S ribosomal subunit, although it is not seen to bind rRNA by itself. It is important during the early stages of 50S assembly	3.90.1180.10	NA
PB_MANV_004_1306	PHS37362.1 recombinase RecB [Sulfurovum sp.]	NA	K16898	ATP-dependent helicase/nuclease subunit A [EC:3.1.-.- 3.6.4.12]	NA	NA	NA	NA	NA	NA	PF00580.22,PF13361.7,PF12705.8	UvrD-helicase,UvrD_C,PDDEXK_1	NA	NA	COG1074	ATP-dependent exoDNAse (exonuclease V) beta subunit (contains helicase and exonuclease domains)	1MUTF@1224,2YMVS@29547,42NKH@68525,COG1074@1,COG1074@2	Belongs to the helicase family. UvrD subfamily	3.40.50.300	NA
PB_MANV_004_1307	RUM72904.1 hypothetical protein DSZ08_00015 [Sulfurovum sp.]	NA	K07065	uncharacterized protein	NA	NA	NA	NA	NA	NA	PF01850.22	PIN	NA	NA	NA	NA	1P3TT@1224,2YQHW@29547,42VW7@68525,COG1848@1,COG1848@2	PIN domain	3.40.50.1010	NA
PB_MANV_004_1308	PHS30453.1 hypothetical protein COA92_09495 [Sulfurovum sp.]	NA	K03374	N-acetylgalactosaminide alpha-2,6-sialyltransferase (sialyltransferase 7D) [EC:2.4.99.7]	NA	NA	NA	NA	NA	NA	NA	NA	NA	NA	NA	NA	NA	NA	NA	NA
PB_MANV_004_1309	OQX78084.1 cytochrome C [Epsilonproteobacteria bacterium 4484_65]	NA	NA	NA	NA	NA	NA	NA	NA	NA	PF14376.7	Haem_bd	NA	NA	NA	NA	1NKKK@1224,2YQ26@29547,42UAC@68525,COG2010@1,COG2010@2	Haem-binding domain	NA	NA
PB_MANV_004_1310	PHS37361.1 hypothetical protein COB07_10995 [Sulfurovum sp.]	NA	K16899	ATP-dependent helicase/nuclease subunit B [EC:3.1.-.- 3.6.4.12]	NA	NA	NA	NA	NA	NA	PF12705.8	PDDEXK_1	NA	NA	COG3893	Inactivated superfamily I helicase	1QUIU@1224,2YMX0@29547,42M7I@68525,COG0210@1,COG0210@2,COG2887@1,COG2887@2	COG3893 inactivated superfamily I helicase	3.90.320.10	NA
PB_MANV_004_1311	OQX77699.1 oxygen-independent coproporphyrinogen III oxidase, partial [Epsilonproteobacteria bacterium 4484_65]	NA	K02495	oxygen-independent coproporphyrinogen III oxidase [EC:1.3.98.3]	NA	NA	NA	NA	NA	NA	PF06969.17	HemN_C	NA	NA	COG0635	Coproporphyrinogen III oxidase and related Fe-S oxidoreductases	1MV1I@1224,2YNA4@29547,42M87@68525,COG0635@1,COG0635@2	Belongs to the anaerobic coproporphyrinogen-III oxidase family	1.10.10.920	NA
PB_MANV_004_1312	OQX77700.1 glycerol-3-phosphate dehydrogenase [Epsilonproteobacteria bacterium 4484_65]	NA	K11473	glycolate oxidase iron-sulfur subunit	NA	NA	NA	NA	NA	NA	PF13534.7,PF02754.17,PF02754.17	Fer4_17,CCG,CCG	NA	NA	COG0247	Fe-S oxidoreductase	1MWTK@1224,2YMPB@29547,42MMF@68525,COG0247@1,COG0247@2	Glycerol-3-phosphate dehydrogenase	1.10.1060.10	NA
PB_MANV_004_1313	OQX49870.1 two-component sensor histidine kinase [Epsilonproteobacteria bacterium 4484_20]	NA	K02484	two-component system, OmpR family, sensor kinase [EC:2.7.13.3]	NA	NA	NA	NA	NA	NA	PF00672.26,PF02518.27	HAMP,HATPase_c	NA	NA	COG0642	Signal transduction histidine kinase	1N5IQ@1224,2YN0U@29547,42M9P@68525,COG0642@1,COG0642@2	Histidine kinase	3.30.565.10	NA
PB_MANV_004_1314	OQX77709.1 DNA-binding response regulator [Epsilonproteobacteria bacterium 4484_65]	NA	K02483	two-component system, OmpR family, response regulator	NA	NA	NA	NA	NA	NA	PF00072.25,PF00486.29	Response_reg,Trans_reg_C	NA	NA	COG0745	Response regulators consisting of a CheY-like receiver domain and a winged-helix DNA-binding domain	1MVCB@1224,2YT0Y@29547,42RGE@68525,COG0745@1,COG0745@2	PFAM response regulator receiver	1.10.10.10	NA
PB_MANV_004_1315	RLA59851.1 AI-2E family transporter [Epsilonproteobacteria bacterium]	NA	K03548	putative permease	NA	NA	NA	NA	NA	NA	PF01594.17	AI-2E_transport	NA	NA	COG0628	Predicted permease	1MVX7@1224,2YNID@29547,42N2T@68525,COG0628@1,COG0628@2	acid membrane antigen A	NA	NA
PB_MANV_004_1316	TET89021.1 Holliday junction branch migration DNA helicase RuvB [Sulfurovum sp.]	NA	K03551	holliday junction DNA helicase RuvB [EC:3.6.4.12]	NA	NA	NA	NA	NA	NA	PF05496.13,PF17864.2,PF05491.14	RuvB_N,AAA_lid_4,RuvB_C	TIGR00635	ruvB: Holliday junction DNA helicase RuvB	COG2255	Holliday junction resolvasome, helicase subunit	1MU38@1224,2YMR8@29547,42M99@68525,COG2255@1,COG2255@2	The RuvA-RuvB complex in the presence of ATP renatures cruciform structure in supercoiled DNA with palindromic sequence, indicating that it may promote strand exchange reactions in homologous recombination. RuvAB is a helicase that mediates the Holliday junction migration by localized denaturation and reannealing	3.40.50.300	NA
PB_MANV_004_1317	TET89019.1 3-methyl-2-oxobutanoate hydroxymethyltransferase [Sulfurovum sp.]	NA	K00606	3-methyl-2-oxobutanoate hydroxymethyltransferase [EC:2.1.2.11]	NA	NA	NA	NA	NA	NA	PF02548.16	Pantoate_transf	TIGR00222	panB: 3-methyl-2-oxobutanoate hydroxymethyltransferase	COG0413	Ketopantoate hydroxymethyltransferase	1MU3B@1224,2YMU9@29547,42MES@68525,COG0413@1,COG0413@2	Catalyzes the reversible reaction in which hydroxymethyl group from 5,10-methylenetetrahydrofolate is transferred onto alpha-ketoisovalerate to form ketopantoate	3.20.20.60	NA
PB_MANV_004_1318	OQX77705.1 tryptophan synthase subunit alpha [Epsilonproteobacteria bacterium 4484_65]	NA	K01695	tryptophan synthase alpha chain [EC:4.2.1.20]	NA	NA	NA	NA	NA	NA	PF00290.21	Trp_syntA	TIGR00262	trpA: tryptophan synthase, alpha subunit	COG0159	Tryptophan synthase alpha chain	1MXJV@1224,2YMWV@29547,42N5B@68525,COG0159@1,COG0159@2	The alpha subunit is responsible for the aldol cleavage of indoleglycerol phosphate to indole and glyceraldehyde 3- phosphate	3.20.20.70	NA
PB_MANV_004_1319	OQX77707.1 chemotaxis protein [Epsilonproteobacteria bacterium 4484_65]	NA	K03776	aerotaxis receptor	NA	NA	NA	NA	NA	NA	PF08447.13	PAS_3	TIGR00229	sensory_box: PAS domain S-box protein	NA	NA	1RH32@1224,2YP4B@29547,42RWQ@68525,COG3829@1,COG3829@2	PAS fold	3.30.450.20	NA
PB_MANV_004_1320	RLA70982.1 arginine decarboxylase [Epsilonproteobacteria bacterium]	NA	K01585	arginine decarboxylase [EC:4.1.1.19]	NA	NA	NA	NA	NA	NA	PF02784.17,PF17810.2,PF17944.2	Orn_Arg_deC_N,Arg_decarb_HB,Arg_decarbox_C	NA	NA	COG1166	Arginine decarboxylase (spermidine biosynthesis)	1MU80@1224,2YMP0@29547,42M2B@68525,COG1166@1,COG1166@2	arginine decarboxylase	2.40.37.10	NA
PB_MANV_004_1321	RRS31391.1 serine acetyltransferase [Epsilonproteobacteria bacterium (ex Lamellibrachia satsuma)]	NA	K00640	serine O-acetyltransferase [EC:2.3.1.30]	NA	NA	NA	NA	NA	NA	PF00132.25,PF00132.25	Hexapep,Hexapep	TIGR01172	cysE: serine O-acetyltransferase	COG1045	Serine acetyltransferase	1MVFX@1224,2YMH3@29547,42MND@68525,COG1045@1,COG1045@2	serine acetyltransferase	2.160.10.10	NA
PB_MANV_004_1322	PHS37058.1 phosphate acetyltransferase [Sulfurovum sp.]	NA	K13788	phosphate acetyltransferase [EC:2.3.1.8]	NA	NA	NA	NA	NA	NA	PF13500.7,PF07085.13,PF01515.20	AAA_26,DRTGG,PTA_PTB	TIGR00651	pta: phosphate acetyltransferase	COG0280	Phosphotransacetylase	1QTS5@1224,2YMV7@29547,42MPY@68525,COG0280@1,COG0280@2,COG0857@1,COG0857@2	phosphate acetyltransferase	3.40.50.10950	NA
PB_MANV_004_1323	OQX75449.1 acetate kinase [Epsilonproteobacteria bacterium 4484_65]	NA	K00925	acetate kinase [EC:2.7.2.1]	NA	NA	NA	NA	NA	NA	PF00871.18	Acetate_kinase	TIGR00016	ackA: acetate kinase	COG0282	Acetate kinase	1MW61@1224,2YMX6@29547,42MJA@68525,COG0282@1,COG0282@2	Catalyzes the formation of acetyl phosphate from acetate and ATP. Can also catalyze the reverse reaction	3.30.420.40	NA
PB_MANV_004_1324	TET87467.1 YigZ family protein [Sulfurovum sp.]	NA	NA	NA	NA	NA	NA	NA	NA	NA	PF01205.20	UPF0029	NA	NA	COG1739	Uncharacterized conserved protein	1NFJC@1224,2YPM6@29547,42T7W@68525,COG1739@1,COG1739@2	hmm pf01205	3.30.230.30	NA
PB_MANV_004_1325	PTB88151.1 transcriptional regulator [cyanobacterium G8-9]	NA	K04751	nitrogen regulatory protein P-II 1	NA	NA	NA	NA	NA	NA	PF00543.23	P-II	NA	NA	COG0347	Nitrogen regulatory protein PII	1RGWK@1224,2YPEW@29547,42SJJ@68525,COG0347@1,COG0347@2	Belongs to the P(II) protein family	3.30.70.120	NA
PB_MANV_004_1326	RUM70262.1 ammonium transporter [Sulfurovum sp.]	NA	K03320	ammonium transporter, Amt family	NA	NA	NA	NA	NA	NA	PF00909.22	Ammonium_transp	NA	NA	COG0004	Ammonia permease	1NR9F@1224,2YNUK@29547,42M8M@68525,COG0004@1,COG0004@2	Ammonium Transporter	1.10.3430.10	NA
PB_MANV_004_1327	TET87464.1 P-II family nitrogen regulator [Sulfurovum sp.]	NA	K04752	nitrogen regulatory protein P-II 2	NA	NA	NA	NA	NA	NA	PF00543.23	P-II	NA	NA	COG0347	Nitrogen regulatory protein PII	1RGWK@1224,2YPEW@29547,42SJJ@68525,COG0347@1,COG0347@2	Belongs to the P(II) protein family	3.30.70.120	NA
PB_MANV_004_1328	PHS37597.1 RNA pseudouridine synthase [Sulfurovum sp.]	NA	K06180	23S rRNA pseudouridine1911/1915/1917 synthase [EC:5.4.99.23]	NA	NA	NA	NA	NA	NA	PF00849.23	PseudoU_synth_2	NA	NA	COG0564	Pseudouridylate synthases, 23S RNA-specific	1MVJ5@1224,2YMNI@29547,42MDF@68525,COG0564@1,COG0564@2	Pseudouridine synthase	3.30.2350.10	NA
PB_MANV_004_1329	NA	NA	NA	NA	NA	NA	NA	NA	NA	NA	NA	NA	NA	NA	NA	NA	NA	NA	NA	NA
PB_MANV_004_1330	RLA70589.1 nucleotide exchange factor GrpE [Epsilonproteobacteria bacterium]	NA	K03687	molecular chaperone GrpE	NA	NA	NA	NA	NA	NA	NA	NA	NA	NA	NA	NA	1RH8T@1224,2YPMC@29547,42TM2@68525,COG0576@1,COG0576@2	Participates actively in the response to hyperosmotic and heat shock by preventing the aggregation of stress-denatured proteins, in association with DnaK and GrpE. It is the nucleotide exchange factor for DnaK and may function as a thermosensor. Unfolded proteins bind initially to DnaJ	3.90.20.20	NA
PB_MANV_004_1331	RLA70591.1 30S ribosomal protein S15 [Epsilonproteobacteria bacterium]	NA	K02956	small subunit ribosomal protein S15	NA	NA	NA	NA	NA	NA	PF00312.23	Ribosomal_S15	TIGR00952	S15_bact: ribosomal protein uS15	COG0184	Ribosomal protein S15P/S13E	1MZ2W@1224,2YPU9@29547,42TPZ@68525,COG0184@1,COG0184@2	Forms an intersubunit bridge (bridge B4) with the 23S rRNA of the 50S subunit in the ribosome	1.10.287.10	NA
PB_MANV_004_1332	WP_008244085.1 Rrf2 family transcriptional regulator [Sulfurovum sp. AR]	NA	K13771	Rrf2 family transcriptional regulator, nitric oxide-sensitive transcriptional repressor	NA	NA	NA	NA	NA	NA	PF02082.21	Rrf2	TIGR00738	rrf2_super: Rrf2 family protein	COG1959	Predicted transcriptional regulator	1MZ1C@1224,2YPJG@29547,42SJM@68525,COG1959@1,COG1959@2	Transcriptional regulator	1.10.10.10	NA
PB_MANV_004_1333	WP_067331058.1 phosphoesterase [Sulfurovum riftiae]	NA	K07097	uncharacterized protein	NA	NA	NA	NA	NA	NA	PF02272.20	DHHA1	NA	NA	COG2404	Predicted phosphohydrolase (DHH superfamily)	1NHB1@1224,2YMQ4@29547,42NB0@68525,COG2404@1,COG2404@2	phosphohydrolase (DHH superfamily)	3.10.310.30	NA
PB_MANV_004_1334	RRS31119.1 recombinase RecR [Epsilonproteobacteria bacterium (ex Lamellibrachia satsuma)]	NA	K06187	recombination protein RecR	NA	NA	NA	NA	NA	NA	PF02132.16,PF13662.7	RecR,Toprim_4	TIGR00615	recR: recombination protein RecR	COG0353	Recombinational DNA repair protein (RecF pathway)	1MV9Q@1224,2YNXZ@29547,42QZJ@68525,COG0353@1,COG0353@2	May play a role in DNA repair. It seems to be involved in an RecBC-independent recombinational process of DNA repair. It may act with RecF and RecO	3.40.1360.10	NA
PB_MANV_004_1335	WP_008244094.1 Dabb family protein [Sulfurovum sp. AR]	NA	K20508	olivetolic acid cyclase [EC:4.4.1.26]	NA	NA	NA	NA	NA	NA	PF07876.13	Dabb	NA	NA	NA	NA	1NHR6@1224,2YQEV@29547,42VA4@68525,COG4627@1,COG4627@2	Stress responsive A B Barrel Domain	3.30.70.100	NA
PB_MANV_004_1336	RRS31117.1 molecular chaperone DnaJ [Epsilonproteobacteria bacterium (ex Lamellibrachia satsuma)]	NA	K03686	molecular chaperone DnaJ	NA	NA	NA	NA	NA	NA	PF00226.32,PF01556.19,PF00684.20	DnaJ,DnaJ_C,DnaJ_CXXCXGXG	TIGR02349	DnaJ_bact: chaperone protein DnaJ	COG0484	DnaJ-class molecular chaperone with C-terminal Zn finger domain	1MVMS@1224,2YMIC@29547,42KZM@68525,COG0484@1,COG0484@2	ATP binding to DnaK triggers the release of the substrate protein, thus completing the reaction cycle. Several rounds of ATP-dependent interactions between DnaJ, DnaK and GrpE are required for fully efficient folding. Also involved, together with DnaK and GrpE, in the DNA replication of plasmids through activation of initiation proteins	2.60.260.20	NA
PB_MANV_004_1337	OQX75838.1 hypothetical protein B6D54_05100 [Epsilonproteobacteria bacterium 4484_65]	NA	NA	NA	NA	NA	NA	NA	NA	NA	PF18985.1	DUF5718	NA	NA	NA	NA	1QMDX@1224,2DBB6@1,2YP1H@29547,2Z85M@2,42QTF@68525		NA	NA
PB_MANV_004_1338	TET87937.1 HU family DNA-binding protein [Sulfurovum sp.]	NA	K03530	DNA-binding protein HU-beta	NA	NA	NA	NA	NA	NA	PF00216.22	Bac_DNA_binding	NA	NA	NA	NA	1QQYR@1224,2YQA9@29547,42V36@68525,COG0776@1,COG0776@2	Belongs to the bacterial histone-like protein family	4.10.520.10	NA
PB_MANV_004_1339	PHS40349.1 multidrug transporter AcrB [Sulfurovum sp.]	NA	K03296	hydrophobic/amphiphilic exporter-1 (mainly G- bacteria), HAE1 family	NA	NA	NA	NA	NA	NA	PF00873.20,PF00873.20	ACR_tran,ACR_tran	NA	NA	COG0841	Cation/multidrug efflux pump	1MU48@1224,2YMMG@29547,42MA6@68525,COG0841@1,COG0841@2	COG0841 Cation multidrug efflux pump	3.30.2090.10	NA
PB_MANV_004_1340	RLA76445.1 AcrB/AcrD/AcrF family protein [Epsilonproteobacteria bacterium]	NA	K03296	hydrophobic/amphiphilic exporter-1 (mainly G- bacteria), HAE1 family	NA	NA	NA	NA	NA	NA	PF00873.20,PF00873.20	ACR_tran,ACR_tran	NA	NA	COG0841	Cation/multidrug efflux pump	1MU48@1224,2YRHK@29547,42YPX@68525,COG0841@1,COG0841@2	AcrB/AcrD/AcrF family	3.30.70.1430	NA
PB_MANV_004_1341	RRS30686.1 acetoin utilization protein [Epsilonproteobacteria bacterium (ex Lamellibrachia satsuma)]	NA	K11407	histone deacetylase 6 [EC:3.5.1.98]	NA	NA	NA	NA	NA	NA	PF00850.20	Hist_deacetyl	NA	NA	COG0123	Deacetylases, including yeast histone deacetylase and acetoin utilization protein	1MU7P@1224,2YQN3@29547,42NQP@68525,COG0123@1,COG0123@2	Histone deacetylase domain	3.40.800.20	NA
PB_MANV_004_1342	RRS30687.1 hypothetical protein P794_05790 [Epsilonproteobacteria bacterium (ex Lamellibrachia satsuma)]	NA	K21886	ArsR family transcriptional regulator, nickel/cobalt-responsive transcriptional repressor	NA	NA	NA	NA	NA	NA	NA	NA	NA	NA	NA	NA	NA	NA	NA	NA
PB_MANV_004_1343	WP_022941621.1 phosphopentomutase [Psychromonas hadalis]	NA	K01839	phosphopentomutase [EC:5.4.2.7]	NA	NA	NA	NA	NA	NA	NA	NA	NA	NA	COG1015	Phosphopentomutase	1MVN8@1224,1RQ6W@1236,2QH3R@267894,COG1015@1,COG1015@2	Phosphotransfer between the C1 and C5 carbon atoms of pentose	3.40.720.10	NA
PB_MANV_004_1344	WP_067330974.1 deoxyribose-phosphate aldolase [Sulfurovum riftiae]	NA	K01619	deoxyribose-phosphate aldolase [EC:4.1.2.4]	NA	NA	NA	NA	NA	NA	PF01791.10	DeoC	TIGR00126	deoC: deoxyribose-phosphate aldolase	COG0274	Deoxyribose-phosphate aldolase	1N8AG@1224,1RPTS@1236,2Q98Q@267890,COG0274@1,COG0274@2	Catalyzes a reversible aldol reaction between acetaldehyde and D-glyceraldehyde 3-phosphate to generate 2-deoxy- D-ribose 5-phosphate	3.20.20.70	NA
PB_MANV_004_1345	RLA73139.1 N-acetyltransferase [Epsilonproteobacteria bacterium]	NA	K22441	diamine N-acetyltransferase [EC:2.3.1.57]	NA	NA	NA	NA	NA	NA	PF13508.8	Acetyltransf_7	NA	NA	NA	NA	1QUS5@1224,COG0454@1,COG0454@2	-acetyltransferase	3.40.630.30	NA
PB_MANV_004_1346	RLA73138.1 DUF1778 domain-containing protein [Epsilonproteobacteria bacterium]	NA	NA	NA	NA	NA	NA	NA	NA	NA	PF08681.12	DUF1778	NA	NA	COG4453	Uncharacterized protein conserved in bacteria	1NNVM@1224,1SGP5@1236,2DTRR@1,33ME8@2	Protein of unknown function (DUF1778)	1.20.5.780	NA
PB_MANV_004_1347	WP_082791974.1 protein-disulfide reductase DsbD [Sulfurovum riftiae]	NA	K04084	thiol:disulfide interchange protein DsbD [EC:1.8.1.8]	NA	NA	NA	NA	NA	NA	PF11412.9,PF02683.16,PF13098.7	DsbC,DsbD,Thioredoxin_2	NA	NA	COG4232	Thiol:disulfide interchange protein	1MU8W@1224,2YMEZ@29547,42MVQ@68525,COG4232@1,COG4232@2	Thiol disulfide interchange protein	3.40.30.10	NA
PB_MANV_004_1348	RRS31129.1 hypothetical protein P794_04795 [Epsilonproteobacteria bacterium (ex Lamellibrachia satsuma)]	NA	K06888	uncharacterized protein	NA	NA	NA	NA	NA	NA	PF03190.16	Thioredox_DsbH	NA	NA	COG1331	Highly conserved protein containing a thioredoxin domain	1MUUT@1224,2YMP3@29547,42MP3@68525,COG1331@1,COG1331@2	Highly conserved protein containing a thioredoxin domain	3.40.30.10	NA
PB_MANV_004_1349	RLA61081.1 hypothetical protein DRQ78_08945 [Epsilonproteobacteria bacterium]	NA	K02855	AraC family transcriptional regulator, L-rhamnose operon regulatory protein RhaS	NA	NA	NA	NA	NA	NA	NA	NA	NA	NA	NA	NA	NA	NA	NA	NA
PB_MANV_004_1350	PHS38342.1 transcriptional antiterminator Rof [Sulfurovum sp.]	NA	K19000	Rho-binding antiterminator	NA	NA	NA	NA	NA	NA	NA	NA	NA	NA	NA	NA	1Q6KW@1224,29E63@1,2YSI6@29547,30141@2,433CM@68525		NA	NA
PB_MANV_004_1351	RLA76827.1 molybdopterin oxidoreductase [Epsilonproteobacteria bacterium]	NA	K00185	prokaryotic molybdopterin-containing oxidoreductase family, membrane subunit	NA	NA	NA	NA	NA	NA	PF03916.15	NrfD	NA	NA	NA	NA	1R54P@1224,2YN90@29547,42N9S@68525,COG5557@1,COG5557@2	Polysulphide reductase NrfD	1.20.1630.10	NA
PB_MANV_004_1352	TET87258.1 4Fe-4S dicluster domain-containing protein [Sulfurovum sp.]	NA	K04014	protein NrfC	NA	NA	NA	NA	NA	NA	PF13247.7	Fer4_11	NA	NA	COG0437	Fe-S-cluster-containing hydrogenase components 1	1MU1B@1224,2YNR3@29547,42Q27@68525,COG0437@1,COG0437@2	molybdopterin oxidoreductase	3.30.70.20	NA
PB_MANV_004_1353	KIM07898.1 thiosulfate reductase [Sulfurovum sp. FS06-10]	NA	K08352	thiosulfate reductase / polysulfide reductase chain A [EC:1.8.5.5]	NA	NA	NA	NA	NA	NA	PF01568.22	Molydop_binding	NA	NA	COG0243	Anaerobic dehydrogenases, typically selenocysteine-containing	1P01N@1224,2YN9X@29547,42M9D@68525,COG0243@1,COG0243@2	Belongs to the prokaryotic molybdopterin-containing oxidoreductase family	2.40.40.20	NA
PB_MANV_004_1354	WP_008244343.1 cold-shock protein [Sulfurovum sp. AR]	NA	K03704	cold shock protein	NA	NA	NA	NA	NA	NA	PF00313.23	CSD	NA	NA	NA	NA	NA	NA	2.40.50.140	NA
PB_MANV_004_1355	PHS37997.1 transcriptional regulator [Sulfurovum sp.]	NA	NA	NA	NA	NA	NA	NA	NA	NA	NA	NA	NA	NA	NA	NA	1Q4KJ@1224,2YRA5@29547,42ZD8@68525,COG0745@1,COG0745@2	COG0745 Response regulators consisting of a CheY-like receiver domain and a winged-helix DNA-binding domain	NA	NA
PB_MANV_004_1356	PHS57276.1 5-carboxymethyl-2-hydroxymuconate isomerase [Sulfurimonas sp.]	NA	K01826	5-carboxymethyl-2-hydroxymuconate isomerase [EC:5.3.3.10]	NA	NA	NA	NA	NA	NA	PF02962.16	CHMI	NA	NA	COG3232	5-carboxymethyl-2-hydroxymuconate isomerase	1N2PS@1224,COG3232@1,COG3232@2	5-carboxymethyl-2-hydroxymuconate isomerase	3.30.429.10	NA
PB_MANV_004_1357	WP_013326963.1 NAD(P)H-dependent oxidoreductase [Sulfurimonas autotrophica]	NA	K10679	nitroreductase / dihydropteridine reductase [EC:1.-.-.- 1.5.1.34]	NA	NA	NA	NA	NA	NA	PF00881.25	Nitroreductase	NA	NA	COG0778	Nitroreductase	1RFM9@1224,2YT1P@29547,43AKB@68525,COG0778@1,COG0778@2	Nitroreductase	3.40.109.10	NA
PB_MANV_004_1358	WP_152182910.1 CDP-alcohol phosphatidyltransferase [Sulfurimonas sp. NW8N]	NA	K17103	CDP-diacylglycerol---serine O-phosphatidyltransferase [EC:2.7.8.8]	NA	NA	NA	NA	NA	NA	PF01066.22	CDP-OH_P_transf	NA	NA	COG1183	Phosphatidylserine synthase	1NC8D@1224,42R6R@68525,COG1183@1,COG1183@2	CDP-alcohol phosphatidyltransferase	1.20.120.1760	NA
PB_MANV_004_1359	WP_152182911.1 adenylyltransferase/cytidyltransferase family protein [Sulfurimonas sp. NW8N]	NA	K00980	glycerol-3-phosphate cytidylyltransferase [EC:2.7.7.39]	NA	NA	NA	NA	NA	NA	PF01467.27	CTP_transf_like	TIGR00125	cyt_tran_rel: cytidyltransferase-like domain	COG2870	Cytidylyltransferase,ADP-heptose synthase, bifunctional sugar kinase/adenylyltransferase	1R0Y1@1224,2YTG1@29547,43D3B@68525,COG0615@1,COG0615@2	Cytidylyltransferase-like	3.40.50.620	NA
PB_MANV_004_1360	RXG64257.1 transposase [Candidatus Atribacteria bacterium 1244-E10-H5-B2]	NA	K07497	putative transposase	NA	NA	NA	NA	NA	NA	NA	NA	NA	NA	NA	NA	1UINX@1239,24BC3@186801,COG2801@1,COG2801@2	PFAM Integrase core domain	3.30.420.10	NA
PB_MANV_004_1361	WP_028322886.1 ISL3 family transposase [Desulfatiglans anilini]	NA	K07485	transposase	NA	NA	NA	NA	NA	NA	PF14690.7,PF13542.7,PF01610.18	zf-ISL3,HTH_Tnp_ISL3,DDE_Tnp_ISL3	NA	NA	COG3464	Transposase and inactivated derivatives	1N2V1@1224,2WPXW@28221,42TEG@68525,COG3464@1,COG3464@2	Helix-turn-helix domain of transposase family ISL3	NA	NA
PB_MANV_004_1362	RKY20810.1 IS1634 family transposase [Planctomycetes bacterium]	NA	NA	NA	NA	NA	NA	NA	NA	NA	NA	NA	NA	NA	NA	NA	COG5421@1,COG5421@2		NA	NA
PB_MANV_004_1363	OQX78156.1 amidophosphoribosyltransferase [Epsilonproteobacteria bacterium 4484_65]	NA	K00764	amidophosphoribosyltransferase [EC:2.4.2.14]	NA	NA	NA	NA	NA	NA	PF13537.7	GATase_7	NA	NA	COG0034	Glutamine phosphoribosylpyrophosphate amidotransferase	1MU0V@1224,2YMF9@29547,42MDB@68525,COG0034@1,COG0034@2	Catalyzes the formation of phosphoribosylamine from phosphoribosylpyrophosphate (PRPP) and glutamine	3.60.20.10	NA
PB_MANV_004_1364	PHS42334.1 4-hydroxy-tetrahydrodipicolinate reductase [Sulfurovum sp.]	NA	K00215	4-hydroxy-tetrahydrodipicolinate reductase [EC:1.17.1.8]	NA	NA	NA	NA	NA	NA	PF05173.15	DapB_C	TIGR00036	dapB: 4-hydroxy-tetrahydrodipicolinate reductase	COG0289	Dihydrodipicolinate reductase	1MUCT@1224,2YM7V@29547,42N84@68525,COG0289@1,COG0289@2	Catalyzes the conversion of 4-hydroxy- tetrahydrodipicolinate (HTPA) to tetrahydrodipicolinate	3.30.360.10	NA
PB_MANV_004_1365	TET88628.1 homoserine dehydrogenase, partial [Sulfurovum sp.]	NA	K00003	homoserine dehydrogenase [EC:1.1.1.3]	NA	NA	NA	NA	NA	NA	PF03447.17,PF00742.20	NAD_binding_3,Homoserine_dh	NA	NA	COG0460	Homoserine dehydrogenase	1MUDC@1224,2YMUK@29547,42MGS@68525,COG0460@1,COG0460@2	homoserine dehydrogenase	3.40.50.720	NA
PB_MANV_004_1366	OQX78166.1 alanine transaminase [Epsilonproteobacteria bacterium 4484_65]	NA	K14261	alanine-synthesizing transaminase [EC:2.6.1.-]	NA	NA	NA	NA	NA	NA	PF00155.22	Aminotran_1_2	NA	NA	COG0436	Aspartate/tyrosine/aromatic aminotransferase	1MWS8@1224,2YMMY@29547,42MEF@68525,COG0436@1,COG0436@2	Aminotransferase	3.90.1150.10	NA
PB_MANV_004_1367	RRS30551.1 hypothetical protein P794_06245 [Epsilonproteobacteria bacterium (ex Lamellibrachia satsuma)]	NA	K15539	cytoskeleton protein RodZ	NA	NA	NA	NA	NA	NA	NA	NA	NA	NA	NA	NA	1QT7G@1224,2YQZ7@29547,42XGH@68525,COG1426@1,COG1426@2	Protein conserved in bacteria	NA	NA
PB_MANV_004_1368	OQX78180.1 23S rRNA (guanosine(2251)-2'-O)-methyltransferase RlmB [Epsilonproteobacteria bacterium 4484_65]	NA	K03218	23S rRNA (guanosine2251-2'-O)-methyltransferase [EC:2.1.1.185]	NA	NA	NA	NA	NA	NA	PF08032.13,PF00588.20	SpoU_sub_bind,SpoU_methylase	TIGR00186	rRNA_methyl_3: RNA methyltransferase, TrmH family, group 3	COG0566	rRNA methylases	1MWCM@1224,2YMQX@29547,42MZF@68525,COG0566@1,COG0566@2	Belongs to the class IV-like SAM-binding methyltransferase superfamily. RNA methyltransferase TrmH family	3.40.1280.10	NA
PB_MANV_004_1369	RLA70767.1 16S rRNA (cytidine(1402)-2'-O)-methyltransferase [Epsilonproteobacteria bacterium]	NA	K07056	16S rRNA (cytidine1402-2'-O)-methyltransferase [EC:2.1.1.198]	NA	NA	NA	NA	NA	NA	PF00590.21	TP_methylase	TIGR00096	TIGR00096: 16S rRNA (cytidine(1402)-2'-O)-methyltransferase	COG0313	Predicted methyltransferases	1MU0E@1224,2YMYB@29547,42P3I@68525,COG0313@1,COG0313@2	Catalyzes the 2'-O-methylation of the ribose of cytidine 1402 (C1402) in 16S rRNA	3.40.1010.10	NA
PB_MANV_004_1370	PHS42348.1 50S ribosomal protein L31 [Sulfurovum sp.]	NA	K02909	large subunit ribosomal protein L31	NA	NA	NA	NA	NA	NA	PF01197.19	Ribosomal_L31	TIGR00105	L31: ribosomal protein bL31	COG0254	Ribosomal protein L31	1PT0H@1224,2YQ19@29547,42V2Z@68525,COG0254@1,COG0254@2	Binds the 23S rRNA	2.30.170.50	NA
PB_MANV_004_1371	RUM71509.1 toxin-antitoxin system HicB family antitoxin [Sulfurovum sp.]	NA	K18918	RHH-type transcriptional regulator, rel operon repressor / antitoxin RelB	NA	NA	NA	NA	NA	NA	NA	NA	NA	NA	NA	NA	1PTX8@1224,4328E@68525,COG4226@1,COG4226@2	CopG domain protein DNA-binding domain protein	NA	NA
PB_MANV_004_1372	WP_078789150.1 PIN domain-containing protein [Geobacter thiogenes]	NA	K07063	uncharacterized protein	NA	NA	NA	NA	NA	NA	PF13470.7	PIN_3	TIGR00305	TIGR00305: putative toxin-antitoxin system toxin component, PIN family	COG1569	Predicted nucleic acid-binding protein, contains PIN domain	1G5T4@1117,1HQ92@1161,COG1569@1,COG1569@2	Toxin-antitoxin system, toxin component, PIN family	NA	NA
PB_MANV_004_1373	OQX77054.1 glutamine--tRNA ligase [Epsilonproteobacteria bacterium 4484_65]	NA	K01886	glutaminyl-tRNA synthetase [EC:6.1.1.18]	NA	NA	NA	NA	NA	NA	PF00749.22,PF03950.19,PF02637.19	tRNA-synt_1c,tRNA-synt_1c_C,GatB_Yqey	TIGR00440	glnS: glutamine--tRNA ligase	COG0008	Glutamyl- and glutaminyl-tRNA synthetases	1MUC8@1224,2YNBY@29547,42MAX@68525,COG0008@1,COG0008@2,COG0064@1,COG0064@2	PFAM tRNA synthetases class I (E and Q), catalytic domain	3.40.50.620	NA
PB_MANV_004_1374	WP_008245605.1 16S rRNA (uracil(1498)-N(3))-methyltransferase [Sulfurovum sp. AR]	NA	K09761	16S rRNA (uracil1498-N3)-methyltransferase [EC:2.1.1.193]	NA	NA	NA	NA	NA	NA	PF04452.15	Methyltrans_RNA	TIGR00046	TIGR00046: RNA methyltransferase, RsmE family	COG1385	Uncharacterized protein conserved in bacteria	1QDSD@1224,2YP9M@29547,42S1W@68525,COG1385@1,COG1385@2	Specifically methylates the N3 position of the uracil ring of uridine 1498 (m3U1498) in 16S rRNA. Acts on the fully assembled 30S ribosomal subunit	3.40.1280.10	NA
PB_MANV_004_1375	OQX78171.1 hypothetical protein B6D54_00275 [Epsilonproteobacteria bacterium 4484_65]	NA	K05289	GPI-anchor transamidase subunit GAA1	NA	NA	NA	NA	NA	NA	NA	NA	NA	NA	NA	NA	NA	NA	NA	NA
PB_MANV_004_1376	RRS30545.1 molybdopterin biosynthesis protein MoeA [Epsilonproteobacteria bacterium (ex Lamellibrachia satsuma)]	NA	K03750	molybdopterin molybdotransferase [EC:2.10.1.1]	NA	NA	NA	NA	NA	NA	PF03453.18,PF00994.25	MoeA_N,MoCF_biosynth	TIGR00177	molyb_syn: molybdenum cofactor synthesis domain	COG0303	Molybdopterin biosynthesis enzyme	1MVD5@1224,2YMM3@29547,42MZZ@68525,COG0303@1,COG0303@2	molybdopterin biosynthesis	2.40.340.10	NA
PB_MANV_004_1377	NA	NA	K21571	starch-binding outer membrane protein SusE/F	NA	NA	NA	NA	NA	NA	NA	NA	NA	NA	NA	NA	NA	NA	NA	NA
PB_MANV_004_1378	OQX78173.1 6-carboxytetrahydropterin synthase QueD [Epsilonproteobacteria bacterium 4484_65]	NA	K01737	6-pyruvoyltetrahydropterin/6-carboxytetrahydropterin synthase [EC:4.2.3.12 4.1.2.50]	NA	NA	NA	NA	NA	NA	PF01242.20	PTPS	NA	NA	NA	NA	1R62M@1224,2YNZW@29547,42R4Z@68525,COG0720@1,COG0720@2	synthase	NA	NA
PB_MANV_004_1379	RLA83222.1 ferredoxin [Epsilonproteobacteria bacterium]	NA	K00336	NADH-quinone oxidoreductase subunit G [EC:7.1.1.2]	NA	NA	NA	NA	NA	NA	PF13510.7	Fer2_4	NA	NA	COG3383	Uncharacterized anaerobic dehydrogenase	1RCFT@1224,2YNI6@29547,42NK4@68525,COG1034@1,COG1034@2	COG1034 NADH dehydrogenase NADH ubiquinone oxidoreductase 75 kD subunit (chain G)	3.10.20.740	NA
PB_MANV_004_1380	OQX78123.1 formate dehydrogenase [Epsilonproteobacteria bacterium 4484_65]	NA	K15022	formate dehydrogenase (NADP+) beta subunit [EC:1.17.1.10]	NA	NA	NA	NA	NA	NA	PF14691.7,PF07992.15	Fer4_20,Pyr_redox_2	NA	NA	COG0493	NADPH-dependent glutamate synthase beta chain and related oxidoreductases	1MU2H@1224,2YM9W@29547,42M6X@68525,COG0493@1,COG0493@2,COG1894@1,COG1894@2	COGs COG0493 NADPH-dependent glutamate synthase beta chain and related oxidoreductase	1.10.1060.10	NA
PB_MANV_004_1381	OQX76708.1 hypothetical protein B6D54_03350 [Epsilonproteobacteria bacterium 4484_65]	NA	K07214	enterochelin esterase and related enzymes	NA	NA	NA	NA	NA	NA	NA	NA	NA	NA	NA	NA	1Q0VR@1224,2YPM4@29547,42SJB@68525,COG2267@1,COG2267@2	carboxylic ester hydrolase activity	3.40.50.1820	NA
PB_MANV_004_1382	OQX76709.1 AAA family ATPase [Epsilonproteobacteria bacterium 4484_65]	NA	K03798	cell division protease FtsH [EC:3.4.24.-]	NA	NA	NA	NA	NA	NA	PF00004.30,PF17862.2,PF01434.19	AAA,AAA_lid_3,Peptidase_M41	NA	NA	COG0465	ATP-dependent Zn proteases	1MU6J@1224,2YMHN@29547,42NK1@68525,COG0465@1,COG0465@2	Belongs to the AAA ATPase family	3.40.50.300	NA
PB_MANV_004_1383	OQX76710.1 tRNA (N(6)-L-threonylcarbamoyladenosine(37)-C(2))-methylthiotransferase MtaB [Epsilonproteobacteria bacterium 4484_65]	NA	K18707	threonylcarbamoyladenosine tRNA methylthiotransferase MtaB [EC:2.8.4.5]	NA	NA	NA	NA	NA	NA	PF00919.21,PF04055.22	UPF0004,Radical_SAM	TIGR01579	MiaB-like-C: MiaB-like tRNA modifying enzyme	COG0621	2-methylthioadenine synthetase	1MUCS@1224,2YN0D@29547,42MN1@68525,COG0621@1,COG0621@2	MiaB-like tRNA modifying enzyme	3.80.30.20	NA
PB_MANV_004_1384	OQX76711.1 hypothetical protein B6D54_03365 [Epsilonproteobacteria bacterium 4484_65]	NA	K03442	small conductance mechanosensitive channel	NA	NA	NA	NA	NA	NA	PF00924.19	MS_channel	NA	NA	COG0668	Small-conductance mechanosensitive channel	1PMY3@1224,2YMAQ@29547,42M4K@68525,COG0668@1,COG0668@2	mechanosensitive ion channel	2.30.30.60	NA
PB_MANV_004_1385	RRS29898.1 3-dehydroquinate synthase [Epsilonproteobacteria bacterium (ex Lamellibrachia satsuma)]	NA	K01735	3-dehydroquinate synthase [EC:4.2.3.4]	NA	NA	NA	NA	NA	NA	PF01761.21	DHQ_synthase	TIGR01357	aroB: 3-dehydroquinate synthase	COG0337	3-dehydroquinate synthetase	1MUBK@1224,2YN4M@29547,42MW5@68525,COG0337@1,COG0337@2	Catalyzes the conversion of 3-deoxy-D-arabino- heptulosonate 7-phosphate (DAHP) to dehydroquinate (DHQ)	3.40.50.1970	NA
PB_MANV_004_1386	TET88120.1 hypothetical protein E3J96_03925 [Sulfurovum sp.]	NA	K09944	uncharacterized protein	NA	NA	NA	NA	NA	NA	PF02080.22	TrkA_C	NA	NA	COG3400	Uncharacterized protein conserved in bacteria	1N5T1@1224,2YMCG@29547,42M0B@68525,COG3400@1,COG3400@2	TrkA-C domain	3.30.70.1450	NA
PB_MANV_004_1387	OQX76695.1 tRNA guanosine(34) transglycosylase Tgt [Epsilonproteobacteria bacterium 4484_65]	NA	K00773	queuine tRNA-ribosyltransferase [EC:2.4.2.29]	NA	NA	NA	NA	NA	NA	PF01702.19	TGT	TIGR00430	Q_tRNA_tgt: tRNA-guanine transglycosylase	COG0343	Queuine/archaeosine tRNA-ribosyltransferase	1MUCA@1224,2YMJB@29547,42M5Y@68525,COG0343@1,COG0343@2	Catalyzes the base-exchange of a guanine (G) residue with the queuine precursor 7-aminomethyl-7-deazaguanine (PreQ1) at position 34 (anticodon wobble position) in tRNAs with GU(N) anticodons (tRNA-Asp, -Asn, -His and -Tyr). Catalysis occurs through a double-displacement mechanism. The nucleophile active site attacks the C1' of nucleotide 34 to detach the guanine base from the RNA, forming a covalent enzyme-RNA intermediate. The proton acceptor active site deprotonates the incoming PreQ1, allowing a nucleophilic attack on the C1' of the ribose to form the product. After dissociation, two additional enzymatic reactions on the tRNA convert PreQ1 to queuine (Q), resulting in the hypermodified nucleoside queuosine (7-(((4,5-cis-dihydroxy-2- cyclopenten-1-yl)amino)methyl)-7-deazaguanosine)	3.20.20.105	NA
PB_MANV_004_1388	PHR54385.1 hypothetical protein COA44_13290 [Arcobacter sp.]	NA	K16898	ATP-dependent helicase/nuclease subunit A [EC:3.1.-.- 3.6.4.12]	NA	NA	NA	NA	NA	NA	PF00580.22,PF13361.7,PF13361.7,PF12705.8	UvrD-helicase,UvrD_C,UvrD_C,PDDEXK_1	NA	NA	COG1074	ATP-dependent exoDNAse (exonuclease V) beta subunit (contains helicase and exonuclease domains)	COG1074@1,COG1074@2	ATP-dependent DNA helicase activity	3.40.50.300	NA
PB_MANV_004_1389	WP_104929183.1 virulence protein RhuM/Fic/DOC family protein [Francisella tularensis]	NA	K07341	death on curing protein	NA	NA	NA	NA	NA	NA	PF13310.7,PF02661.19	Virulence_RhuM,Fic	NA	NA	COG3943	Virulence protein	1MWKW@1224,1RPNB@1236,4606E@72273,COG3654@1,COG3654@2,COG3943@1,COG3943@2	Virulence protein RhuM family	1.20.120.1870	NA
PB_MANV_004_1390	PHS38759.1 hypothetical protein COB07_08025 [Sulfurovum sp.]	NA	NA	NA	NA	NA	NA	NA	NA	NA	PF18032.2	FRP	NA	NA	NA	NA	NA	NA	1.10.287.3840	NA
PB_MANV_004_1391	RUM70598.1 3-dehydroquinate dehydratase [Sulfurovum sp.]	NA	K07133	uncharacterized protein	NA	NA	NA	NA	NA	NA	NA	NA	NA	NA	NA	NA	1R65E@1224,2YN1N@29547,42MT1@68525,COG1373@1,COG1373@2	AAA domain	NA	NA
PB_MANV_004_1392	WP_012083245.1 ferredoxin--nitrite reductase [Sulfurovum sp. NBC37-1]	NA	K00366	ferredoxin-nitrite reductase [EC:1.7.7.1]	NA	NA	NA	NA	NA	NA	PF03460.18	NIR_SIR_ferr	NA	NA	COG0155	Sulfite reductase, beta subunit (hemoprotein)	1MVVB@1224,2YMBI@29547,42PHY@68525,COG0155@1,COG0155@2	COG0155 Sulfite reductase, beta subunit (hemoprotein)	3.90.480.20	NA
PB_MANV_004_1393	WP_072679746.1 NarK/NasA family nitrate transporter [Arcobacter sp. LA11]	NA	K02575	MFS transporter, NNP family, nitrate/nitrite transporter	NA	NA	NA	NA	NA	NA	PF07690.17	MFS_1	NA	NA	COG2223	Nitrate/nitrite transporter	1MU27@1224,2YMBC@29547,42PGA@68525,COG2223@1,COG2223@2	COG2223 Nitrate nitrite transporter	1.20.1250.20	NA
PB_MANV_004_1394	WP_012083242.1 bifunctional protein-serine/threonine kinase/phosphatase [Sulfurovum sp. NBC37-1]	NA	K08884	serine/threonine protein kinase, bacterial [EC:2.7.11.1]	NA	NA	NA	NA	NA	NA	PF13672.7,PF00069.26	PP2C_2,Pkinase	NA	NA	COG0631	Serine/threonine protein phosphatase	1MV1P@1224,2YNMJ@29547,42MVV@68525,COG0515@1,COG0515@2,COG0631@1,COG0631@2	COG0631 Serine threonine protein phosphatase	3.60.40.10	NA
PB_MANV_004_1395	WP_067330233.1 riboflavin synthase [Sulfurovum riftiae]	NA	K00793	riboflavin synthase [EC:2.5.1.9]	NA	NA	NA	NA	NA	NA	PF00677.18,PF00677.18	Lum_binding,Lum_binding	TIGR00187	ribE: riboflavin synthase, alpha subunit	COG0307	Riboflavin synthase alpha chain	1MUMB@1224,2YNYN@29547,42QT1@68525,COG0307@1,COG0307@2	riboflavin synthase alpha	2.40.30.20	NA
PB_MANV_004_1396	OQX76751.1 tRNA uridine-5-carboxymethylaminomethyl(34) synthesis enzyme MnmG [Epsilonproteobacteria bacterium 4484_65]	NA	K03495	tRNA uridine 5-carboxymethylaminomethyl modification enzyme	NA	NA	NA	NA	NA	NA	PF01134.23,PF13932.7	GIDA,GIDA_assoc	TIGR00136	gidA: tRNA uridine 5-carboxymethylaminomethyl modification enzyme GidA	COG0445	NAD/FAD-utilizing enzyme apparently involved in cell division	1MU6F@1224,2YM82@29547,42KZC@68525,COG0445@1,COG0445@2	NAD-binding protein involved in the addition of a carboxymethylaminomethyl (cmnm) group at the wobble position (U34) of certain tRNAs, forming tRNA-cmnm(5)s(2)U34	3.50.50.60	NA
PB_MANV_004_1397	OQX76750.1 hypothetical protein B6D54_03260 [Epsilonproteobacteria bacterium 4484_65]	NA	NA	NA	NA	NA	NA	NA	NA	NA	NA	NA	NA	NA	NA	NA	1PDH4@1224,2A4YW@1,2YPG5@29547,30TKN@2,42SHS@68525		NA	NA
PB_MANV_004_1398	WP_046551368.1 sulfurtransferase [Sulfurovum lithotrophicum]	NA	K21147	sulfur-carrier protein adenylyltransferase/sulfurtransferase [EC:2.7.7.80 2.7.7.- 2.8.1.11 2.8.1.-]	NA	NA	NA	NA	NA	NA	PF00581.21	Rhodanese	NA	NA	COG0607	Rhodanese-related sulfurtransferase	1MZ87@1224,2YPHR@29547,42T86@68525,COG0607@1,COG0607@2	Rhodanese Homology Domain	3.40.250.10	NA
PB_MANV_004_1399	RRS30106.1 histidine kinase [Epsilonproteobacteria bacterium (ex Lamellibrachia satsuma)]	NA	K07636	two-component system, OmpR family, phosphate regulon sensor histidine kinase PhoR [EC:2.7.13.3]	NA	NA	NA	NA	NA	NA	PF00512.26,PF02518.27	HisKA,HATPase_c	NA	NA	COG0642	Signal transduction histidine kinase	1QUJ7@1224,2YNM7@29547,43BJF@68525,COG0642@1,COG2205@2	PhoQ Sensor	3.30.565.10	NA
PB_MANV_004_1400	WP_067332736.1 thioredoxin family protein [Sulfurovum riftiae]	NA	K04084	thiol:disulfide interchange protein DsbD [EC:1.8.1.8]	NA	NA	NA	NA	NA	NA	PF03190.16	Thioredox_DsbH	NA	NA	COG1331	Highly conserved protein containing a thioredoxin domain	1QZ2A@1224,2YQRD@29547,43CEH@68525,COG1331@1,COG1331@2	Protein of unknown function, DUF255	3.40.30.10	NA
PB_MANV_004_1401	WP_008245297.1 succinyl-diaminopimelate desuccinylase [Sulfurovum sp. AR]	NA	K01439	succinyl-diaminopimelate desuccinylase [EC:3.5.1.18]	NA	NA	NA	NA	NA	NA	PF01546.29,PF07687.15	Peptidase_M20,M20_dimer	TIGR01246	dapE_proteo: succinyl-diaminopimelate desuccinylase	COG0624	Acetylornithine deacetylase/Succinyl-diaminopimelate desuccinylase and related deacylases	1MW6G@1224,2YMZ8@29547,42MJ1@68525,COG0624@1,COG0624@2	Catalyzes the hydrolysis of N-succinyl-L,L- diaminopimelic acid (SDAP), forming succinate and LL-2,6- diaminoheptanedioate (DAP), an intermediate involved in the bacterial biosynthesis of lysine and meso-diaminopimelic acid, an essential component of bacterial cell walls	3.40.630.10	NA
PB_MANV_004_1402	RRS30108.1 sulfurtransferase [Epsilonproteobacteria bacterium (ex Lamellibrachia satsuma)]	NA	K21147	sulfur-carrier protein adenylyltransferase/sulfurtransferase [EC:2.7.7.80 2.7.7.- 2.8.1.11 2.8.1.-]	NA	NA	NA	NA	NA	NA	PF00581.21	Rhodanese	NA	NA	COG0607	Rhodanese-related sulfurtransferase	1PX2U@1224,2YSA7@29547,434B7@68525,COG0607@1,COG0607@2	Rhodanese Homology Domain	3.40.250.10	NA
PB_MANV_004_1403	OQX50013.1 ferredoxin-thioredoxin reductase [Epsilonproteobacteria bacterium 4484_20]	NA	K17892	ferredoxin-thioredoxin reductase catalytic chain [EC:1.8.7.2]	NA	NA	NA	NA	NA	NA	PF02943.16	FeThRed_B	NA	NA	COG4802	Ferredoxin-thioredoxin reductase, catalytic subunit	1QYD3@1224,2YMYE@29547,42PN1@68525,COG4802@1,COG4802@2	PFAM Ferredoxin thioredoxin reductase catalytic beta chain	3.90.460.10	NA
PB_MANV_004_1404	OQX75721.1 aspartyl/glutamyl-tRNA(Asn/Gln) amidotransferase subunit C [Epsilonproteobacteria bacterium 4484_65]	NA	K02435	aspartyl-tRNA(Asn)/glutamyl-tRNA(Gln) amidotransferase subunit C [EC:6.3.5.6 6.3.5.7]	NA	NA	NA	NA	NA	NA	PF02686.16	Glu-tRNAGln	TIGR00135	gatC: aspartyl/glutamyl-tRNA(Asn/Gln) amidotransferase, C subunit	COG0721	Asp-tRNAAsn/Glu-tRNAGln amidotransferase C subunit	1Q61J@1224,2YQAY@29547,42VIQ@68525,COG0721@1,COG0721@2	Allows the formation of correctly charged Asn-tRNA(Asn) or Gln-tRNA(Gln) through the transamidation of misacylated Asp- tRNA(Asn) or Glu-tRNA(Gln) in organisms which lack either or both of asparaginyl-tRNA or glutaminyl-tRNA synthetases. The reaction takes place in the presence of glutamine and ATP through an activated phospho-Asp-tRNA(Asn) or phospho-Glu-tRNA(Gln)	1.10.20.60	NA
PB_MANV_004_1405	TNF43269.1 type IV pilus twitching motility protein PilT [Epsilonproteobacteria bacterium]	NA	K02669	twitching motility protein PilT	NA	NA	NA	NA	NA	NA	PF00437.21	T2SSE	TIGR01420	pilT_fam: twitching motility protein	COG2805	Tfp pilus assembly protein, pilus retraction ATPase PilT	1MU3J@1224,2YMY9@29547,42M7F@68525,COG2805@1,COG2805@2	twitching motility protein	3.40.50.300	NA
PB_MANV_004_1406	OQX75718.1 colicin V synthesis protein [Epsilonproteobacteria bacterium 4484_65]	NA	K03558	membrane protein required for colicin V production	NA	NA	NA	NA	NA	NA	PF02674.17	Colicin_V	NA	NA	COG1286	Uncharacterized membrane protein, required for colicin V production	1RJE1@1224,2YT6V@29547,42Y2B@68525,COG1286@1,COG1286@2	membrane protein, required for colicin V production	NA	NA
PB_MANV_004_1407	OQX75717.1 transcriptional repressor [Epsilonproteobacteria bacterium 4484_65]	NA	K03711	Fur family transcriptional regulator, ferric uptake regulator	NA	NA	NA	NA	NA	NA	PF01475.20	FUR	NA	NA	COG0735	Fe2+/Zn2+ uptake regulation proteins	1RDWJ@1224,2YPGX@29547,42MN8@68525,COG0735@1,COG0735@2	Belongs to the Fur family	1.10.10.10	NA
PB_MANV_004_1408	OQX75716.1 lysine--tRNA ligase [Epsilonproteobacteria bacterium 4484_65]	NA	K04567	lysyl-tRNA synthetase, class II [EC:6.1.1.6]	NA	NA	NA	NA	NA	NA	PF01336.26,PF00152.21	tRNA_anti-codon,tRNA-synt_2	TIGR00499	lysS_bact: lysine--tRNA ligase	COG1190	Lysyl-tRNA synthetase (class II)	1MX1V@1224,2YMR5@29547,42M90@68525,COG1190@1,COG1190@2	Belongs to the class-II aminoacyl-tRNA synthetase family	3.30.930.10	NA
PB_MANV_004_1409	WP_011980170.1 serine hydroxymethyltransferase [Sulfurovum sp. NBC37-1]	NA	K00600	glycine hydroxymethyltransferase [EC:2.1.2.1]	NA	NA	NA	NA	NA	NA	PF00464.20	SHMT	NA	NA	COG0112	Glycine/serine hydroxymethyltransferase	1MUIS@1224,2YMEX@29547,42M0T@68525,COG0112@1,COG0112@2	Catalyzes the reversible interconversion of serine and glycine with tetrahydrofolate (THF) serving as the one-carbon carrier. This reaction serves as the major source of one-carbon groups required for the biosynthesis of purines, thymidylate, methionine, and other important biomolecules. Also exhibits THF- independent aldolase activity toward beta-hydroxyamino acids, producing glycine and aldehydes, via a retro-aldol mechanism	3.40.640.10	NA
PB_MANV_004_1410	BAF72748.1 conserved hypothetical protein [Sulfurovum sp. NBC37-1]	NA	K01505	1-aminocyclopropane-1-carboxylate deaminase [EC:3.5.99.7]	NA	NA	NA	NA	NA	NA	NA	NA	NA	NA	COG2515	1-aminocyclopropane-1-carboxylate deaminase	1R87T@1224,2YN3K@29547,42MPC@68525,COG2515@1,COG2515@2	1-aminocyclopropane-1-carboxylate deaminase	3.40.50.1100	NA
PB_MANV_004_1411	OQX77882.1 class II fructose-bisphosphate aldolase [Epsilonproteobacteria bacterium 4484_65]	NA	K01624	fructose-bisphosphate aldolase, class II [EC:4.1.2.13]	NA	NA	NA	NA	NA	NA	PF01116.21	F_bP_aldolase	TIGR01520	FruBisAldo_II_A: fructose-bisphosphate aldolase, class II	COG0191	Fructose/tagatose bisphosphate aldolase	1MURX@1224,2YMEQ@29547,42MK7@68525,COG0191@1,COG0191@2	fructose-bisphosphate aldolase	3.20.20.70	NA
PB_MANV_004_1412	OZA42469.1 hypothetical protein B7X80_10235 [Sulfurovum sp. 17-42-90]	NA	K10315	F-box protein 40	NA	NA	NA	NA	NA	NA	NA	NA	NA	NA	NA	NA	1Q6H4@1224,2DHTH@1,2YSX5@29547,300W4@2,432SW@68525		1.10.8.1040	NA
PB_MANV_004_1413	RLA68719.1 peptidylprolyl isomerase [Epsilonproteobacteria bacterium]	NA	K03769	peptidyl-prolyl cis-trans isomerase C [EC:5.2.1.8]	NA	NA	NA	NA	NA	NA	PF00639.22	Rotamase	NA	NA	COG0760	Parvulin-like peptidyl-prolyl isomerase	1MZDK@1224,2YN33@29547,43B2E@68525,COG0760@1,COG0760@2	peptidylprolyl isomerase	3.10.50.40	NA
PB_MANV_004_1414	PHS38187.1 endonuclease III [Sulfurovum sp.]	NA	K10773	endonuclease III [EC:4.2.99.18]	NA	NA	NA	NA	NA	NA	PF00730.26,PF10576.10	HhH-GPD,EndIII_4Fe-2S	TIGR01083	nth: endonuclease III	COG0177	Predicted EndoIII-related endonuclease	1MUYQ@1224,2YN8H@29547,42N6I@68525,COG0177@1,COG0177@2	DNA repair enzyme that has both DNA N-glycosylase activity and AP-lyase activity. The DNA N-glycosylase activity releases various damaged pyrimidines from DNA by cleaving the N- glycosidic bond, leaving an AP (apurinic apyrimidinic) site. The AP-lyase activity cleaves the phosphodiester bond 3' to the AP site by a beta-elimination, leaving a 3'-terminal unsaturated sugar and a product with a terminal 5'-phosphate	1.10.1670.10	NA
PB_MANV_004_1415	OQX77877.1 aminoacyl-histidine dipeptidase [Epsilonproteobacteria bacterium 4484_65]	NA	K01270	dipeptidase D [EC:3.4.13.-]	NA	NA	NA	NA	NA	NA	PF01546.29	Peptidase_M20	NA	NA	COG2195	Di- and tripeptidases	1MUWK@1224,2YMQC@29547,42PS0@68525,COG2195@1,COG2195@2	Dipeptidase	3.40.630.10	NA
PB_MANV_004_1416	OQX77876.1 hypothetical protein B6D54_00930 [Epsilonproteobacteria bacterium 4484_65]	NA	K12223	intracellular multiplication protein IcmV	NA	NA	NA	NA	NA	NA	NA	NA	NA	NA	NA	NA	NA	NA	NA	NA
PB_MANV_004_1417	OQX77875.1 CPXCG motif-containing cysteine-rich protein [Epsilonproteobacteria bacterium 4484_65]	NA	K11980	E3 ubiquitin-protein ligase RNF11	NA	NA	NA	NA	NA	NA	PF14255.7	Cys_rich_CPXG	NA	NA	NA	NA	1I563@117743,2DNXG@1,32ZNF@2,3ZTY7@59732,4NV9Z@976	Cysteine-rich CPXCG	NA	NA
PB_MANV_004_1418	NA	NA	NA	NA	NA	NA	NA	NA	NA	NA	NA	NA	NA	NA	NA	NA	NA	NA	NA	NA
PB_MANV_004_1419	PHS40619.1 hypothetical protein COB07_03700 [Sulfurovum sp.]	NA	K21470	L,D-transpeptidase YcbB	NA	NA	NA	NA	NA	NA	PF01471.19,PF03734.15	PG_binding_1,YkuD	NA	NA	COG2989	Uncharacterized protein conserved in bacteria	1MV14@1224,2YNPU@29547,42MA2@68525,COG2989@1,COG2989@2	L,D-transpeptidase catalytic domain	2.40.440.10	NA
PB_MANV_004_1420	TET87012.1 phosphoenolpyruvate synthase [Sulfurovum sp.]	NA	K01007	pyruvate, water dikinase [EC:2.7.9.2]	NA	NA	NA	NA	NA	NA	PF01326.20	PPDK_N	NA	NA	COG0574	Phosphoenolpyruvate synthase/pyruvate phosphate dikinase	1MU0R@1224,2YMT6@29547,42MW3@68525,COG0574@1,COG0574@2,COG1080@1,COG1080@2	Catalyzes the phosphorylation of pyruvate to phosphoenolpyruvate	3.30.1490.20	NA
PB_MANV_004_1421	NA	NA	NA	NA	NA	NA	NA	NA	NA	NA	NA	NA	NA	NA	NA	NA	NA	NA	NA	NA
PB_MANV_004_1422	PHS38747.1 peptidase M16 [Sulfurovum sp.]	NA	K07263	zinc protease [EC:3.4.24.-]	NA	NA	NA	NA	NA	NA	PF00675.21,PF05193.22	Peptidase_M16,Peptidase_M16_C	NA	NA	COG0612	Predicted Zn-dependent peptidases	1MVST@1224,2YMMP@29547,42N0H@68525,COG0612@1,COG0612@2	Belongs to the peptidase M16 family	3.30.830.10	NA
PB_MANV_004_1423	EIF51937.1 dihydroorotate dehydrogenase 2 [Sulfurovum sp. AR]	NA	K00254	dihydroorotate dehydrogenase [EC:1.3.5.2]	NA	NA	NA	NA	NA	NA	PF01180.22	DHO_dh	TIGR01036	pyrD_sub2: dihydroorotate dehydrogenase (fumarate)	COG0167	Dihydroorotate dehydrogenase	1MU7C@1224,2YMYR@29547,42M46@68525,COG0167@1,COG0167@2	Catalyzes the conversion of dihydroorotate to orotate with quinone as electron acceptor	3.20.20.70	NA
PB_MANV_004_1424	PHS38743.1 cysteine--tRNA ligase [Sulfurovum sp.]	NA	K01883	cysteinyl-tRNA synthetase [EC:6.1.1.16]	NA	NA	NA	NA	NA	NA	PF01406.20	tRNA-synt_1e	TIGR00435	cysS: cysteine--tRNA ligase	COG0215	Cysteinyl-tRNA synthetase	1MV8H@1224,2YMAR@29547,42M04@68525,COG0215@1,COG0215@2	Belongs to the class-I aminoacyl-tRNA synthetase family	3.40.50.620	NA
PB_MANV_004_1425	PHS38742.1 murein biosynthesis integral membrane protein MurJ [Sulfurovum sp.]	NA	K03980	putative peptidoglycan lipid II flippase	NA	NA	NA	NA	NA	NA	PF03023.15	MurJ	TIGR01695	murJ_mviN: murein biosynthesis integral membrane protein MurJ	COG0728	Uncharacterized membrane protein, putative virulence factor	1MUH0@1224,2YMFV@29547,42M28@68525,COG0728@1,COG0728@2	Involved in peptidoglycan biosynthesis. Transports lipid-linked peptidoglycan precursors from the inner to the outer leaflet of the cytoplasmic membrane	NA	NA
PB_MANV_004_1426	RKX81085.1 M23 family peptidase, partial [Spirochaetes bacterium]	NA	NA	NA	NA	NA	NA	NA	NA	NA	NA	NA	NA	NA	NA	NA	NA	NA	NA	NA
PB_MANV_004_1427	AKF24234.1 NUDIX hydrolase [Sulfurovum lithotrophicum]	NA	K08077	UDP-sugar diphosphatase [EC:3.6.1.45]	NA	NA	NA	NA	NA	NA	PF00293.29	NUDIX	TIGR00052	TIGR00052: nudix-type nucleoside diphosphatase, YffH/AdpP family	NA	NA	1QSQG@1224,2YP9Q@29547,42RR5@68525,COG0494@1,COG0494@2	Nudix domain	3.90.79.10	NA
PB_MANV_004_1428	TET88241.1 globin [Sulfurovum sp.]	NA	K06886	hemoglobin	NA	NA	NA	NA	NA	NA	PF01152.22	Bac_globin	NA	NA	COG2346	Truncated hemoglobins	1Q196@1224,2YPP7@29547,42T3P@68525,COG2346@1,COG2346@2	COGs COG2346 Truncated hemoglobins	1.10.490.10	NA
PB_MANV_004_1429	PHS34078.1 carbon-nitrogen hydrolase [Sulfurovum sp.]	NA	K12251	N-carbamoylputrescine amidase [EC:3.5.1.53]	NA	NA	NA	NA	NA	NA	PF00795.23	CN_hydrolase	NA	NA	COG0388	Predicted amidohydrolase	1MXG5@1224,2YMJA@29547,42M1Y@68525,COG0388@1,COG0388@2	Hydrolase	3.60.110.10	NA
PB_MANV_004_1430	WP_008244546.1 agmatine deiminase family protein [Sulfurovum sp. AR]	NA	K10536	agmatine deiminase [EC:3.5.3.12]	NA	NA	NA	NA	NA	NA	PF04371.16	PAD_porph	NA	NA	COG2957	Peptidylarginine deiminase and related enzymes	1MX65@1224,2YN3V@29547,42NAS@68525,COG2957@1,COG2957@2	Belongs to the agmatine deiminase family	3.75.10.10	NA
PB_MANV_004_1431	RRS30800.1 alanine racemase [Epsilonproteobacteria bacterium (ex Lamellibrachia satsuma)]	NA	K01775	alanine racemase [EC:5.1.1.1]	NA	NA	NA	NA	NA	NA	PF01168.21,PF00842.22	Ala_racemase_N,Ala_racemase_C	TIGR00492	alr: alanine racemase	COG0787	Alanine racemase	1MV0Q@1224,2YMB7@29547,42MGU@68525,COG0787@1,COG0787@2	Catalyzes the interconversion of L-alanine and D- alanine. May also act on other amino acids	3.20.20.10	NA
PB_MANV_004_1432	RLF42691.1 hypothetical protein DRN17_07415 [Thermoplasmata archaeon]	NA	NA	NA	NA	NA	NA	NA	NA	NA	PF17194.5,PF11459.9	AbiEi_3_N,AbiEi_3	NA	NA	NA	NA	1MY3Y@1224,2TQRN@28211,43PTI@69277,COG5340@1,COG5340@2	Transcriptional regulator, AbiEi antitoxin N-terminal domain	NA	NA
PB_MANV_004_1433	RLF42690.1 nucleotidyl transferase AbiEii/AbiGii toxin family protein, partial [Thermoplasmata archaeon]	NA	K09144	uncharacterized protein	NA	NA	NA	NA	NA	NA	PF08843.12	AbiEii	NA	NA	NA	NA	1MWST@1224,1RMAN@1236,460DT@72273,COG2253@1,COG2253@2	Nucleotidyl transferase AbiEii toxin, Type IV TA system	3.10.450.620	NA
PB_MANV_004_1434	OQX77581.1 DNA polymerase III subunit alpha [Epsilonproteobacteria bacterium 4484_65]	NA	K02337	DNA polymerase III subunit alpha [EC:2.7.7.7]	NA	NA	NA	NA	NA	NA	PF07733.13,PF17657.2,PF14579.7	DNA_pol3_alpha,DNA_pol3_finger,HHH_6	TIGR00594	polc: DNA polymerase III, alpha subunit	COG0587	DNA polymerase III, alpha subunit	1MUIF@1224,2YMA1@29547,42MGP@68525,COG0587@1,COG0587@2	DNA polymerase	1.10.150.870	NA
PB_MANV_004_1435	WP_148154632.1 hypothetical protein [Sulfurovum sp. NBC37-1]	NA	K09219	scratch	NA	NA	NA	NA	NA	NA	NA	NA	NA	NA	NA	NA	NA	NA	NA	NA
PB_MANV_004_1436	RRS31214.1 hypothetical protein P794_04550 [Epsilonproteobacteria bacterium (ex Lamellibrachia satsuma)]	NA	K12918	cytochrome P450 monooxygenase 2	NA	NA	NA	NA	NA	NA	NA	NA	NA	NA	NA	NA	1MXYT@1224,2YRDJ@29547,42VE6@68525,COG3439@1,COG3439@2	Domain of unknown function DUF302	NA	NA
PB_MANV_004_1437	RUM70610.1 NADP-dependent isocitrate dehydrogenase [Sulfurovum sp.]	NA	K00031	isocitrate dehydrogenase [EC:1.1.1.42]	NA	NA	NA	NA	NA	NA	PF03971.15	IDH	NA	NA	COG2838	Monomeric isocitrate dehydrogenase	1MV6Q@1224,2YMT1@29547,42MY0@68525,COG2838@1,COG2838@2	Isocitrate dehydrogenase	NA	NA
PB_MANV_004_1438	WP_021288428.1 STAS domain-containing protein [Sulfurimonas hongkongensis]	NA	K04749	anti-sigma B factor antagonist	NA	NA	NA	NA	NA	NA	PF01740.22	STAS	TIGR00377	ant_ant_sig: anti-anti-sigma factor	COG1366	Anti-anti-sigma regulatory factor (antagonist of anti-sigma factor)	COG1366@1,COG1366@2	antisigma factor binding	3.30.750.24	NA
PB_MANV_004_1439	PHS37847.1 anti-anti-sigma factor [Sulfurovum sp.]	NA	K04749	anti-sigma B factor antagonist	NA	NA	NA	NA	NA	NA	PF01740.22	STAS	TIGR00377	ant_ant_sig: anti-anti-sigma factor	COG1366	Anti-anti-sigma regulatory factor (antagonist of anti-sigma factor)	4NZQX@976,COG1366@1,COG1366@2	STAS domain	3.30.750.24	NA
PB_MANV_004_1440	PHS37848.1 serine/threonine protein phosphatase [Sulfurovum sp.]	NA	K07315	phosphoserine phosphatase RsbU/P [EC:3.1.3.3]	NA	NA	NA	NA	NA	NA	PF00072.25,PF07228.13,PF13581.7	Response_reg,SpoIIE,HATPase_c_2	NA	NA	COG2208	Serine phosphatase RsbU, regulator of sigma subunit	4NMVU@976,COG2172@1,COG2172@2,COG2208@1,COG2208@2	Histidine kinase-like ATPase domain	3.60.40.10	NA
PB_MANV_004_1441	NA	NA	NA	NA	NA	NA	NA	NA	NA	NA	NA	NA	NA	NA	NA	NA	NA	NA	NA	NA
PB_MANV_004_1442	PHS40703.1 DNA-binding protein [Sulfurovum sp.]	NA	K11820	N-hydroxythioamide S-beta-glucosyltransferase [EC:2.4.1.195]	NA	NA	NA	NA	NA	NA	PF10543.10	ORF6N	NA	NA	NA	NA	1RGWX@1224,2YRTG@29547,42TA9@68525,COG0449@1,COG0449@2	ORF6N domain	NA	NA
PB_MANV_004_1443	WP_067329119.1 nicotinate phosphoribosyltransferase [Sulfurovum riftiae]	NA	K07101	uncharacterized protein	NA	NA	NA	NA	NA	NA	PF00156.28	Pribosyltran	NA	NA	COG2236	Predicted phosphoribosyltransferases	1Q1HY@1224,2YP9B@29547,42TR4@68525,COG2236@1,COG2236@2	phosphoribosyltransferase	3.40.50.2020	NA
PB_MANV_004_1444	WP_067177251.1 NCS2 family permease [Sulfurospirillum sp. UCH001]	NA	K06901	putative MFS transporter, AGZA family, xanthine/uracil permease	NA	NA	NA	NA	NA	NA	PF00860.21	Xan_ur_permease	NA	NA	COG2252	Permeases	1MUV0@1224,2YM94@29547,42MAE@68525,COG2252@1,COG2252@2	permease	NA	NA
PB_MANV_004_1445	RLA73313.1 hypothetical protein DRG78_22755 [Epsilonproteobacteria bacterium]	NA	K07163	uncharacterized protein	NA	NA	NA	NA	NA	NA	PF13203.7,PF09967.10	DUF2201_N,DUF2201	NA	NA	COG3864	Uncharacterized protein conserved in bacteria	1MY13@1224,2YNBV@29547,42QJ2@68525,COG3864@1,COG3864@2	COGs COG3864 conserved	NA	NA
PB_MANV_004_1446	WP_106255104.1 serine/threonine-protein kinase [Leptolyngbya frigida]	NA	K10130	leucine-rich repeats and death domain-containing protein	NA	NA	NA	NA	NA	NA	PF13855.7,PF00069.26	LRR_8,Pkinase	NA	NA	COG4886	Leucine-rich repeat (LRR) protein	1G3TE@1117,1HEIA@1150,COG0515@1,COG0515@2,COG4886@1,COG4886@2	PFAM Protein kinase domain	1.10.510.10	NA
PB_MANV_004_1447	WP_067329127.1 diguanylate cyclase [Sulfurovum riftiae]	NA	K02483	two-component system, OmpR family, response regulator	NA	NA	NA	NA	NA	NA	PF00072.25,PF00486.29	Response_reg,Trans_reg_C	NA	NA	COG0745	Response regulators consisting of a CheY-like receiver domain and a winged-helix DNA-binding domain	1QWPR@1224,2YR65@29547,43BUJ@68525,COG0745@1,COG0745@2	Transcriptional regulatory protein, C terminal	3.40.50.2300	NA
PB_MANV_004_1448	KYJ87212.1 hypothetical protein AS592_11980 [Sulfurovum riftiae]	NA	K02484	two-component system, OmpR family, sensor kinase [EC:2.7.13.3]	NA	NA	NA	NA	NA	NA	PF02518.27	HATPase_c	NA	NA	COG0642	Signal transduction histidine kinase	COG5002@1,COG5002@2	protein histidine kinase activity	3.30.565.10	NA
PB_MANV_004_1449	ERS89647.1 RNA-directed DNA polymerase [Halomonas sp. PBN3]	NA	K00986	RNA-directed DNA polymerase [EC:2.7.7.49]	NA	NA	NA	NA	NA	NA	PF00078.28,PF08388.12	RVT_1,GIIM	TIGR04416	group_II_RT_mat: group II intron reverse transcriptase/maturase	COG3344	Retron-type reverse transcriptase	1MVI1@1224,1RQP7@1236,1XR29@135619,COG3344@1,COG3344@2	DNA polymerase	NA	NA
PB_MANV_004_1450	TET88564.1 hypothetical protein E3J96_03075 [Sulfurovum sp.]	NA	NA	NA	NA	NA	NA	NA	NA	NA	NA	NA	NA	NA	NA	NA	1NXVJ@1224,2F21N@1,2YPN7@29547,33V0K@2,42SZ2@68525		NA	NA
PB_MANV_004_1451	OQX76270.1 16S rRNA (cytosine(1402)-N(4))-methyltransferase [Epsilonproteobacteria bacterium 4484_65]	NA	K03438	16S rRNA (cytosine1402-N4)-methyltransferase [EC:2.1.1.199]	NA	NA	NA	NA	NA	NA	PF01795.20	Methyltransf_5	TIGR00006	TIGR00006: 16S rRNA (cytosine(1402)-N(4))-methyltransferase	COG0275	Predicted S-adenosylmethionine-dependent methyltransferase involved in cell envelope biogenesis	1MUT4@1224,2YMRK@29547,42N5Q@68525,COG0275@1,COG0275@2	Specifically methylates the N4 position of cytidine in position 1402 (C1402) of 16S rRNA	3.40.50.150	NA
PB_MANV_004_1452	TET88615.1 hypothetical protein E3J96_03000 [Sulfurovum sp.]	NA	K16678	eiger	NA	NA	NA	NA	NA	NA	NA	NA	NA	NA	NA	NA	1QB0B@1224,29ZBM@1,2YQT0@29547,30MA5@2,42XGS@68525		NA	NA
PB_MANV_004_1453	OQX76268.1 acriflavin resistance protein [Epsilonproteobacteria bacterium 4484_65]	NA	K03296	hydrophobic/amphiphilic exporter-1 (mainly G- bacteria), HAE1 family	NA	NA	NA	NA	NA	NA	PF00873.20	ACR_tran	NA	NA	COG0841	Cation/multidrug efflux pump	1MU48@1224,2YMMN@29547,42MF6@68525,COG0841@1,COG0841@2	Belongs to the resistance-nodulation-cell division (RND) (TC 2.A.6) family	3.30.70.1430	NA
PB_MANV_004_1454	PHS39605.1 NADH-quinone oxidoreductase subunit L [Sulfurovum sp.]	NA	K00341	NADH-quinone oxidoreductase subunit L [EC:7.1.1.2]	NA	NA	NA	NA	NA	NA	PF00002.25,PF00662.21,PF00361.21	7tm_2,Proton_antipo_N,Proton_antipo_M	NA	NA	COG1009	NADH:ubiquinone oxidoreductase subunit 5 (chain L)/Multisubunit Na+/H+ antiporter, MnhA subunit	COG1009@1,COG1009@2	NADH ubiquinone oxidoreductase subunit 5 chain L Multisubunit Na H antiporter, MnhA subunit	1.20.1070.10	NA
PB_MANV_004_1455	PHS39604.1 NADH-quinone oxidoreductase subunit NuoK [Sulfurovum sp.]	NA	K00340	NADH-quinone oxidoreductase subunit K [EC:7.1.1.2]	NA	NA	NA	NA	NA	NA	PF00420.25	Oxidored_q2	NA	NA	COG0713	NADH:ubiquinone oxidoreductase subunit 11 or 4L (chain K)	1RH0S@1224,2YQEW@29547,42VAT@68525,COG0713@1,COG0713@2	NDH-1 shuttles electrons from NADH, via FMN and iron- sulfur (Fe-S) centers, to quinones in the respiratory chain. The immediate electron acceptor for the enzyme in this species is believed to be ubiquinone. Couples the redox reaction to proton translocation (for every two electrons transferred, four hydrogen ions are translocated across the cytoplasmic membrane), and thus conserves the redox energy in a proton gradient	1.10.287.3510	NA
PB_MANV_004_1456	PHS39603.1 NADH-quinone oxidoreductase subunit J [Sulfurovum sp.]	NA	K00339	NADH-quinone oxidoreductase subunit J [EC:7.1.1.2]	NA	NA	NA	NA	NA	NA	PF00499.21	Oxidored_q3	NA	NA	COG0839	NADH:ubiquinone oxidoreductase subunit 6 (chain J)	1MWJV@1224,2YQFG@29547,42UNF@68525,COG0839@1,COG0839@2	Belongs to the complex I subunit 6 family	1.20.120.1200	NA
PB_MANV_004_1457	PHS39602.1 NADH-quinone oxidoreductase subunit I [Sulfurovum sp.]	NA	K00338	NADH-quinone oxidoreductase subunit I [EC:7.1.1.2]	NA	NA	NA	NA	NA	NA	PF00037.28	Fer4	NA	NA	COG1143	Formate hydrogenlyase subunit 6/NADH:ubiquinone oxidoreductase 23 kD subunit (chain I)	1MV90@1224,2YPIS@29547,42T2H@68525,COG1143@1,COG1143@2	NDH-1 shuttles electrons from NADH, via FMN and iron- sulfur (Fe-S) centers, to quinones in the respiratory chain. The immediate electron acceptor for the enzyme in this species is believed to be ubiquinone. Couples the redox reaction to proton translocation (for every two electrons transferred, four hydrogen ions are translocated across the cytoplasmic membrane), and thus conserves the redox energy in a proton gradient	3.30.70.3270	NA
PB_MANV_004_1458	PHS39601.1 NADH-quinone oxidoreductase subunit H [Sulfurovum sp.]	NA	K00337	NADH-quinone oxidoreductase subunit H [EC:7.1.1.2]	NA	NA	NA	NA	NA	NA	PF00146.22	NADHdh	NA	NA	COG1005	NADH:ubiquinone oxidoreductase subunit 1 (chain H)	1MU2R@1224,2YMNX@29547,42MMX@68525,COG1005@1,COG1005@2	NDH-1 shuttles electrons from NADH, via FMN and iron- sulfur (Fe-S) centers, to quinones in the respiratory chain. The immediate electron acceptor for the enzyme in this species is believed to be ubiquinone. Couples the redox reaction to proton translocation (for every two electrons transferred, four hydrogen ions are translocated across the cytoplasmic membrane), and thus conserves the redox energy in a proton gradient. This subunit may bind ubiquinone	NA	NA
PB_MANV_004_1459	PHS39600.1 NADH-quinone oxidoreductase subunit G [Sulfurovum sp.]	NA	K00336	NADH-quinone oxidoreductase subunit G [EC:7.1.1.2]	NA	NA	NA	NA	NA	NA	PF13510.7,PF10588.10,PF04879.17	Fer2_4,NADH-G_4Fe-4S_3,Molybdop_Fe4S4	NA	NA	COG1034	NADH dehydrogenase/NADH:ubiquinone oxidoreductase 75 kD subunit (chain G)	1P8MN@1224,2YNNW@29547,42PT5@68525,COG1034@1,COG1034@2	NADH-quinone oxidoreductase	3.10.20.740	NA
PB_MANV_004_1460	OIP56377.1 NADH-quinone oxidoreductase subunit F [Helicobacteraceae bacterium CG2_30_36_10]	NA	K00335	NADH-quinone oxidoreductase subunit F [EC:7.1.1.2]	NA	NA	NA	NA	NA	NA	PF10531.10,PF10589.10	SLBB,NADH_4Fe-4S	NA	NA	COG1894	NADH:ubiquinone oxidoreductase, NADH-binding (51 kD) subunit	1MV8F@1224,2YNE6@29547,42N6N@68525,COG1894@1,COG1894@2	Oxidoreductase	3.10.20.600	NA
PB_MANV_004_1461	WP_129094531.1 type I restriction-modification system subunit M [Arcobacter aquimarinus]	NA	K03427	type I restriction enzyme M protein [EC:2.1.1.72]	NA	NA	NA	NA	NA	NA	PF12161.9,PF02384.17	HsdM_N,N6_Mtase	TIGR00497	hsdM: type I restriction-modification system, M subunit	COG0286	Type I restriction-modification system methyltransferase subunit	1MW3A@1224,2YMIW@29547,42N9K@68525,COG0286@1,COG0286@2	type I restriction-modification system	1.20.1260.30	NA
PB_MANV_004_1462	RLA77151.1 inorganic phosphate transporter [Epsilonproteobacteria bacterium]	NA	K03306	inorganic phosphate transporter, PiT family	NA	NA	NA	NA	NA	NA	PF01384.21	PHO4	NA	NA	COG0306	Phosphate/sulphate permeases	1MVXK@1224,2YMKP@29547,42MYT@68525,COG0306@1,COG0306@2	phosphate transporter	NA	NA
PB_MANV_004_1463	OEU54246.1 sodium-independent anion transporter [Desulfobulbaceae bacterium S3730MH12]	NA	K18059	sulfate transporter 4	NA	NA	NA	NA	NA	NA	NA	NA	NA	NA	NA	NA	NA	NA	3.30.750.24	NA
PB_MANV_004_1464	OQX77412.1 biopolymer transporter [Epsilonproteobacteria bacterium 4484_65]	NA	K03561	biopolymer transport protein ExbB	NA	NA	NA	NA	NA	NA	PF01618.17	MotA_ExbB	NA	NA	COG0811	Biopolymer transport proteins	1NCWW@1224,2YNC3@29547,42PKF@68525,COG0811@1,COG0811@2	MotA TolQ ExbB proton channel family	NA	NA
PB_MANV_004_1465	WP_067328209.1 biopolymer transporter ExbD [Sulfurovum riftiae]	NA	K03560	biopolymer transport protein TolR	NA	NA	NA	NA	NA	NA	PF02472.17	ExbD	NA	NA	COG0848	Biopolymer transport protein	1MZ6M@1224,2YPZU@29547,42U00@68525,COG0848@1,COG0848@2	transport protein	3.30.420.270	NA
PB_MANV_004_1466	PHS38523.1 hypothetical protein COB07_08205 [Sulfurovum sp.]	NA	K03195	type IV secretion system protein VirB10	NA	NA	NA	NA	NA	NA	PF13103.7	TonB_2	NA	NA	NA	NA	1QAAM@1224,2YQQ7@29547,42X9R@68525,COG0810@1,COG0810@2	TonB C terminal	NA	NA
PB_MANV_004_1467	OQX77416.1 ATP phosphoribosyltransferase [Epsilonproteobacteria bacterium 4484_65]	NA	K00765	ATP phosphoribosyltransferase [EC:2.4.2.17]	NA	NA	NA	NA	NA	NA	PF01634.19,PF08029.12	HisG,HisG_C	TIGR00070	hisG: ATP phosphoribosyltransferase	COG0040	ATP phosphoribosyltransferase	2IXEV@203682,COG0040@1,COG0040@2	ATP phosphoribosyltransferase	3.40.190.10	NA
PB_MANV_004_1468	OQX77417.1 prephenate dehydratase [Epsilonproteobacteria bacterium 4484_65]	NA	K05359	arogenate/prephenate dehydratase [EC:4.2.1.91 4.2.1.51]	NA	NA	NA	NA	NA	NA	PF00800.19	PDT	NA	NA	COG0077	Prephenate dehydratase	1MU60@1224,2YR4K@29547,42MGN@68525,COG0077@1,COG0077@2	Prephenate dehydratase	3.40.190.10	NA
PB_MANV_004_1469	PHS39138.1 sodium:proton antiporter [Sulfurovum sp.]	NA	K18218	tetracycline resistance efflux pump	NA	NA	NA	NA	NA	NA	PF03553.15	Na_H_antiporter	NA	NA	COG1757	Na+/H+ antiporter	1MY5C@1224,2YN3S@29547,42P0P@68525,COG1757@1,COG1757@2	Na H antiporter	NA	NA
PB_MANV_004_1470	OQX75946.1 hypothetical protein B6D54_04855 [Epsilonproteobacteria bacterium 4484_65]	NA	K08641	zinc D-Ala-D-Ala dipeptidase [EC:3.4.13.22]	NA	NA	NA	NA	NA	NA	NA	NA	NA	NA	COG3786	Uncharacterized protein conserved in bacteria	1RH22@1224,2YPTI@29547,42U32@68525,COG3786@1,COG3786@2	COGs COG3786 conserved	NA	NA
PB_MANV_004_1471	PTB88120.1 hypothetical protein C9925_00305 [cyanobacterium G8-9]	NA	K02664	type IV pilus assembly protein PilO	NA	NA	NA	NA	NA	NA	PF13584.7,PF13584.7	BatD,BatD	NA	NA	NA	NA	1MXK4@1224,2YNXX@29547,42PK9@68525,COG0457@1,COG0457@2	Oxygen tolerance	NA	NA
PB_MANV_004_1472	OQX77814.1 hypothetical protein B6D54_01165 [Epsilonproteobacteria bacterium 4484_65]	NA	K03928	carboxylesterase [EC:3.1.1.1]	NA	NA	NA	NA	NA	NA	PF12146.9	Hydrolase_4	NA	NA	COG2267	Lysophospholipase	1QTZP@1224,2VKTF@28216,COG2267@1,COG2267@2	Serine aminopeptidase, S33	3.40.50.1820	NA
PB_MANV_004_1473	PHS35204.1 hypothetical protein COB07_13290 [Sulfurovum sp.]	NA	K10857	exodeoxyribonuclease X [EC:3.1.11.-]	NA	NA	NA	NA	NA	NA	PF00929.25	RNase_T	NA	NA	COG0847	DNA polymerase III, epsilon subunit and related 3'-5' exonucleases	1PDD1@1224,2YNB6@29547,42MUX@68525,COG0847@1,COG0847@2	COG0847 DNA polymerase III epsilon subunit and related 3'-5'	3.30.420.10	NA
PB_MANV_004_1474	DAB40586.1 TPA: cell division protein FtsZ [Sulfurovum sp. UBA12169]	NA	K03531	cell division protein FtsZ	NA	NA	NA	NA	NA	NA	PF00091.26	Tubulin	NA	NA	COG0206	Cell division GTPase	COG0206@1,COG0206@2	Essential cell division protein that forms a contractile ring structure (Z ring) at the future cell division site. The regulation of the ring assembly controls the timing and the location of cell division. One of the functions of the FtsZ ring is to recruit other cell division proteins to the septum to produce a new cell wall between the dividing cells. Binds GTP and shows GTPase activity	3.40.50.1440	NA
PB_MANV_004_1475	TET89672.1 sulfite dehydrogenase [Sulfurovum sp.]	NA	K17225	sulfane dehydrogenase subunit SoxC	NA	NA	NA	NA	NA	NA	PF00174.20,PF03404.17	Oxidored_molyb,Mo-co_dimer	NA	NA	COG2041	Sulfite oxidase and related enzymes	1MX9E@1224,2YMYP@29547,42PRR@68525,COG2041@1,COG2041@2	sulfur dehydrogenase subunit	2.60.40.650	NA
PB_MANV_004_1476	TET89671.1 cytochrome c5 family protein [Sulfurovum sp.]	NA	K22622	S-disulfanyl-L-cysteine oxidoreductase SoxD [EC:1.8.2.6]	NA	NA	NA	NA	NA	NA	PF00034.22	Cytochrom_C	NA	NA	NA	NA	1QVK1@1224,2YN8J@29547,42PXI@68525,COG2010@1,COG2010@2,COG3245@1,COG3245@2	Cytochrome C oxidase, cbb3-type, subunit III	1.10.760.10	NA
PB_MANV_004_1477	WP_130527839.1 WYL domain-containing protein [Arcobacter butzleri]	NA	K13573	proteasome accessory factor C	NA	NA	NA	NA	NA	NA	PF13280.7	WYL	NA	NA	NA	NA	1Q3XE@1224,2YQX1@29547,42XY6@68525,COG2378@1,COG2378@2	WYL domain	NA	NA
PB_MANV_004_1478	RLA76591.1 transcriptional regulator/antitoxin MazE [Epsilonproteobacteria bacterium]	NA	K07172	antitoxin MazE	NA	NA	NA	NA	NA	NA	PF04014.19	MazE_antitoxin	NA	NA	COG2336	Growth regulator	COG2336@1,COG2336@2	PFAM SpoVT AbrB	2.10.260.10	NA
PB_MANV_004_1479	RLA76592.1 mRNA-degrading endonuclease [Epsilonproteobacteria bacterium]	NA	K18841	mRNA interferase ChpB [EC:3.1.-.-]	NA	NA	NA	NA	NA	NA	PF02452.18	PemK_toxin	NA	NA	COG2337	Growth inhibitor	1MZJ8@1224,42TED@68525,COG2337@1,COG2337@2	PFAM PemK family protein	2.30.30.110	NA
PB_MANV_004_1480	PHS39132.1 siderophore-mediated iron transporter [Sulfurovum sp.]	NA	K03832	periplasmic protein TonB	NA	NA	NA	NA	NA	NA	PF03544.15	TonB_C	TIGR01352	tonB_Cterm: TonB family C-terminal domain	NA	NA	1MZB7@1224,2YQ1F@29547,42U57@68525,COG0810@1,COG0810@2	Gram-negative bacterial TonB protein C-terminal	3.30.1150.10	NA
PB_MANV_004_1481	PHS30912.1 glutamate-1-semialdehyde-2,1-aminomutase [Sulfurovum sp.]	NA	K01845	glutamate-1-semialdehyde 2,1-aminomutase [EC:5.4.3.8]	NA	NA	NA	NA	NA	NA	PF00202.22	Aminotran_3	TIGR00713	hemL: glutamate-1-semialdehyde-2,1-aminomutase	COG0001	Glutamate-1-semialdehyde aminotransferase	1MUY5@1224,2YM9C@29547,42MBF@68525,COG0001@1,COG0001@2	Glutamate-1-semialdehyde aminotransferase	3.90.1150.10	NA
PB_MANV_004_1482	OQX77811.1 hypothetical protein B6D54_01150 [Epsilonproteobacteria bacterium 4484_65]	NA	K07090	uncharacterized protein	NA	NA	NA	NA	NA	NA	PF09527.11	ATPase_gene1	NA	NA	NA	NA	1NHIS@1224,2YQ8C@29547,42VGZ@68525,COG5336@1,COG5336@2	Putative F0F1-ATPase subunit Ca2+/Mg2+ transporter	NA	NA
PB_MANV_004_1483	OQX77810.1 hypothetical protein B6D54_01145 [Epsilonproteobacteria bacterium 4484_65]	NA	K00236	succinate dehydrogenase (ubiquinone) cytochrome b560 subunit	NA	NA	NA	NA	NA	NA	NA	NA	NA	NA	NA	NA	1Q28N@1224,2AIU4@1,2YQ6D@29547,319B6@2,42V6E@68525		NA	NA
PB_MANV_004_1484	TET87293.1 N-acetylmuramoyl-L-alanine amidase [Sulfurovum sp.]	NA	K01447	N-acetylmuramoyl-L-alanine amidase [EC:3.5.1.28]	NA	NA	NA	NA	NA	NA	PF01510.26	Amidase_2	NA	NA	NA	NA	1PV6E@1224,2YRNB@29547,42ZQH@68525,COG3023@1,COG3023@2	N-acetylmuramoyl-L-alanine amidase	3.40.80.10	NA
PB_MANV_004_1485	OQX77808.1 sodium:solute symporter [Epsilonproteobacteria bacterium 4484_65]	NA	K03307	solute:Na+ symporter, SSS family	NA	NA	NA	NA	NA	NA	PF00474.18	SSF	NA	NA	COG0591	Na+/proline symporter	1QUXM@1224,2YRH4@29547,43CEV@68525,COG0591@1,COG0591@2	Belongs to the sodium solute symporter (SSF) (TC 2.A.21) family	1.20.1730.10	NA
PB_MANV_004_1486	RRS32359.1 Fis family transcriptional regulator [Epsilonproteobacteria bacterium (ex Lamellibrachia satsuma)]	NA	K07391	magnesium chelatase family protein	NA	NA	NA	NA	NA	NA	PF01078.22,PF13335.7	Mg_chelatase,Mg_chelatase_C	NA	NA	COG0606	Predicted ATPase with chaperone activity	1MU4R@1224,2YMTY@29547,42NBJ@68525,COG0606@1,COG0606@2	Mg chelatase-related protein	3.40.50.300	NA
PB_MANV_004_1487	WP_067332551.1 YeiH family putative sulfate export transporter [Sulfurovum riftiae]	NA	K19239	predicted membrane protein	NA	NA	NA	NA	NA	NA	PF03601.15	Cons_hypoth698	TIGR00698	TIGR00698: conserved hypothetical protein	COG2855	Predicted membrane protein	1MVIP@1224,2YMPJ@29547,42P59@68525,COG2855@1,COG2855@2	Belongs to the UPF0324 family	NA	NA
PB_MANV_004_1488	RRS32278.1 LysR family transcriptional regulator [Epsilonproteobacteria bacterium (ex Lamellibrachia satsuma)]	NA	K21900	LysR family transcriptional regulator, transcriptional activator of the cysJI operon	NA	NA	NA	NA	NA	NA	PF00126.28,PF03466.21	HTH_1,LysR_substrate	NA	NA	COG0583	Transcriptional regulator	1MWVU@1224,2YNST@29547,42NFK@68525,COG0583@1,COG0583@2	Transcriptional regulator, LysR family	3.40.190.290	NA
PB_MANV_004_1489	RRS32277.1 molybdopterin-guanine dinucleotide biosynthesis protein MobA [Epsilonproteobacteria bacterium (ex Lamellibrachia satsuma)]	NA	K03752	molybdenum cofactor guanylyltransferase [EC:2.7.7.77]	NA	NA	NA	NA	NA	NA	PF12804.8	NTP_transf_3	NA	NA	COG0746	Molybdopterin-guanine dinucleotide biosynthesis protein A	1NEIC@1224,2YPMS@29547,42SCE@68525,COG0746@1,COG0746@2	Transfers a GMP moiety from GTP to Mo-molybdopterin (Mo- MPT) cofactor (Moco or molybdenum cofactor) to form Mo- molybdopterin guanine dinucleotide (Mo-MGD) cofactor	3.90.550.10	NA
PB_MANV_004_1490	TET86975.1 MFS transporter [Sulfurovum sp.]	NA	K05820	MFS transporter, PPP family, 3-phenylpropionic acid transporter	NA	NA	NA	NA	NA	NA	PF12832.8	MFS_1_like	NA	NA	NA	NA	1MVZI@1224,2YMGG@29547,42P57@68525,COG0477@1,COG2814@2	Major facilitator Superfamily	1.20.1250.20	NA
PB_MANV_004_1491	TET86974.1 RDD family protein [Sulfurovum sp.]	NA	K05589	cell division protein FtsB	NA	NA	NA	NA	NA	NA	PF06271.13	RDD	NA	NA	NA	NA	1N7R6@1224,2YQ14@29547,42THH@68525,COG1714@1,COG1714@2	RDD family	NA	NA
PB_MANV_004_1492	TET86973.1 TIGR04219 family outer membrane beta-barrel protein [Sulfurovum sp.]	NA	K08720	outer membrane protein OmpU	NA	NA	NA	NA	NA	NA	NA	NA	TIGR04219	OMP_w_GlyGly: outer membrane protein	NA	NA	1R3QN@1224,2YQU0@29547,42Y1W@68525,COG3637@1,COG3637@2	Has lipid A 3-O-deacylase activity. Hydrolyzes the ester bond at the 3 position of lipid A, a bioactive component of lipopolysaccharide (LPS), thereby releasing the primary fatty acyl moiety	NA	NA
PB_MANV_004_1493	WP_067329723.1 type II secretion system F family protein [Sulfurovum riftiae]	NA	K02653	type IV pilus assembly protein PilC	NA	NA	NA	NA	NA	NA	PF00482.24,PF00482.24	T2SSF,T2SSF	NA	NA	COG1459	Type II secretory pathway, component PulF	1MV4U@1224,2YMWG@29547,42MH9@68525,COG1459@1,COG1459@2	COG1459 Type II secretory pathway, component PulF	1.20.81.30	NA
PB_MANV_004_1494	WP_046550105.1 prepilin-type N-terminal cleavage/methylation domain-containing protein [Sulfurovum lithotrophicum]	NA	K02458	general secretion pathway protein I	NA	NA	NA	NA	NA	NA	PF07963.13	N_methyl	TIGR02532	IV_pilin_GFxxxE: prepilin-type N-terminal cleavage/methylation domain	NA	NA	1Q6P3@1224,2A1AT@1,2YSHB@29547,30PHH@2,433GY@68525		NA	NA
PB_MANV_004_1495	TET87541.1 prepilin-type N-terminal cleavage/methylation domain-containing protein [Sulfurovum sp.]	NA	K02682	prepilin peptidase dependent protein D	NA	NA	NA	NA	NA	NA	PF07963.13	N_methyl	TIGR02532	IV_pilin_GFxxxE: prepilin-type N-terminal cleavage/methylation domain	NA	NA	1QJNC@1224,2AW1P@1,2YQZ1@29547,31MW9@2,42Y3R@68525		NA	NA
PB_MANV_004_1496	EIF50531.1 type II secretion system protein G [Sulfurovum sp. AR]	NA	K02456	general secretion pathway protein G	NA	NA	NA	NA	NA	NA	PF07963.13,PF08334.12	N_methyl,T2SSG	TIGR01710	typeII_sec_gspG: type II secretion system protein G	COG2165	Type II secretory pathway, pseudopilin PulG	1RDX2@1224,2YPMF@29547,42SFB@68525,COG2165@1,COG2165@2	general secretion pathway protein G	3.30.700.10	NA
PB_MANV_004_1497	RRS31374.1 hypothetical protein P794_04130 [Epsilonproteobacteria bacterium (ex Lamellibrachia satsuma)]	NA	K02460	general secretion pathway protein K	NA	NA	NA	NA	NA	NA	NA	NA	NA	NA	NA	NA	1Q2W5@1224,2YQK4@29547,42WCB@68525,COG0506@1,COG0506@2	proline dehydrogenase activity	NA	NA
PB_MANV_004_1498	TET87540.1 hypothetical protein E3J96_05245 [Sulfurovum sp.]	NA	K02663	type IV pilus assembly protein PilN	NA	NA	NA	NA	NA	NA	NA	NA	NA	NA	NA	NA	1PKV5@1224,2A9R8@1,2YQWH@29547,30YYK@2,42XYU@68525		NA	NA
PB_MANV_004_1499	TET87534.1 hypothetical protein E3J96_05240 [Sulfurovum sp.]	NA	K17331	N,N'-diacetylchitobiose transport system permease protein	NA	NA	NA	NA	NA	NA	NA	NA	NA	NA	NA	NA	1Q6NQ@1224,2AKA4@1,2YSK0@29547,31B0R@2,433FV@68525		NA	NA
PB_MANV_004_1500	TET87533.1 hypothetical protein E3J96_05235 [Sulfurovum sp.]	NA	K08973	putative membrane protein	NA	NA	NA	NA	NA	NA	NA	NA	NA	NA	NA	NA	1PDG3@1224,2A4Y3@1,2YQTE@29547,30TJW@2,42X3Z@68525		NA	NA
PB_MANV_004_1501	WP_008242697.1 SulP family inorganic anion transporter [Sulfurovum sp. AR]	NA	K03321	sulfate permease, SulP family	NA	NA	NA	NA	NA	NA	PF00916.21,PF01740.22	Sulfate_transp,STAS	NA	NA	COG0659	Sulfate permease and related transporters (MFS superfamily)	1MVWV@1224,2YNHI@29547,42MQD@68525,COG0659@1,COG0659@2	COG0659 Sulfate permease and related	3.30.750.24	NA
PB_MANV_004_1502	OQX77978.1 hypothetical protein B6D54_00745 [Epsilonproteobacteria bacterium 4484_65]	NA	K21364	UDP-Gal:alpha-D-GlcNAc-diphosphoundecaprenol beta-1,4-galactosyltransferase [EC:2.4.1.304]	NA	NA	NA	NA	NA	NA	NA	NA	NA	NA	NA	NA	1Q07Y@1224,2A51M@1,2YP94@29547,30TPZ@2,42RR3@68525		NA	NA
PB_MANV_004_1503	TET87636.1 rhodanese-like domain-containing protein [Sulfurovum sp.]	NA	K01011	thiosulfate/3-mercaptopyruvate sulfurtransferase [EC:2.8.1.1 2.8.1.2]	NA	NA	NA	NA	NA	NA	PF00581.21	Rhodanese	NA	NA	NA	NA	1QVX5@1224,2YRVZ@29547,4308F@68525,COG2897@1,COG2897@2	Rhodanese Homology Domain	3.40.250.10	NA
PB_MANV_004_1504	RLA76129.1 hypothetical protein DRG30_03535 [Epsilonproteobacteria bacterium]	NA	K01674	carbonic anhydrase [EC:4.2.1.1]	NA	NA	NA	NA	NA	NA	PF00194.22	Carb_anhydrase	NA	NA	COG3338	Carbonic anhydrase	1PEA6@1224,2YP5T@29547,42RBG@68525,COG3338@1,COG3338@2	carbonic anhydrase	3.10.200.10	NA
PB_MANV_004_1505	RLA70052.1 HupE/UreJ family protein, partial [Epsilonproteobacteria bacterium]	NA	NA	NA	NA	NA	NA	NA	NA	NA	NA	NA	NA	NA	NA	NA	1MV6Z@1224,2YT06@29547,42SSE@68525,COG2370@1,COG2370@2	HupE / UreJ protein	NA	NA
PB_MANV_004_1506	RLA70050.1 hypothetical protein DRG09_04265 [Epsilonproteobacteria bacterium]	NA	K03187	urease accessory protein	NA	NA	NA	NA	NA	NA	NA	NA	NA	NA	NA	NA	NA	NA	NA	NA
PB_MANV_004_1507	PHS41413.1 deoxyribonuclease IV [Sulfurovum sp.]	NA	K01151	deoxyribonuclease IV [EC:3.1.21.2]	NA	NA	NA	NA	NA	NA	PF01261.25	AP_endonuc_2	TIGR00587	nfo: apurinic endonuclease (APN1)	COG0648	Endonuclease IV	1MX4Y@1224,2YMF4@29547,42MYE@68525,COG0648@1,COG0648@2	Endonuclease IV plays a role in DNA repair. It cleaves phosphodiester bonds at apurinic or apyrimidinic sites (AP sites) to produce new 5'-ends that are base-free deoxyribose 5-phosphate residues. It preferentially attacks modified AP sites created by bleomycin and neocarzinostatin	3.20.20.150	NA
PB_MANV_004_1508	OQX76392.1 hypothetical protein B6D54_03960 [Epsilonproteobacteria bacterium 4484_65]	NA	NA	NA	NA	NA	NA	NA	NA	NA	NA	NA	NA	NA	NA	NA	1Q9EE@1224,29BMV@1,2YQKT@29547,2ZYK6@2,42VEN@68525		NA	NA
PB_MANV_004_1509	TET88782.1 O-acetylhomoserine aminocarboxypropyltransferase/cysteine synthase [Sulfurovum sp.]	NA	K01740	O-acetylhomoserine (thiol)-lyase [EC:2.5.1.49]	NA	NA	NA	NA	NA	NA	PF01053.21	Cys_Met_Meta_PP	NA	NA	COG2873	O-acetylhomoserine sulfhydrylase	1NQME@1224,2YNU4@29547,42MVB@68525,COG2873@1,COG2873@2	O-acetylhomoserine sulfhydrylase	3.40.640.10	NA
PB_MANV_004_1510	TET86815.1 peptidylprolyl isomerase [Sulfurovum sp.]	NA	K03769	peptidyl-prolyl cis-trans isomerase C [EC:5.2.1.8]	NA	NA	NA	NA	NA	NA	PF00639.22	Rotamase	NA	NA	COG0760	Parvulin-like peptidyl-prolyl isomerase	1MZDK@1224,2YPX7@29547,42TQU@68525,COG0760@1,COG0760@2	COG0760 Parvulin-like peptidyl-prolyl isomerase	3.10.50.40	NA
PB_MANV_004_1511	WP_067331420.1 DNA primase [Sulfurovum riftiae]	NA	K02316	DNA primase [EC:2.7.7.101]	NA	NA	NA	NA	NA	NA	PF13155.7,PF16730.6	Toprim_2,DnaGprimase_HBD	NA	NA	NA	NA	1MUHC@1224,2YMJR@29547,42MDZ@68525,COG0358@1,COG0358@2	RNA polymerase that catalyzes the synthesis of short RNA molecules used as primers for DNA polymerase during DNA replication	1.10.860.10	NA
PB_MANV_004_1512	WP_083657243.1 DNA primase [Arcobacter sp. LPB0137]	NA	K02316	DNA primase [EC:2.7.7.101]	NA	NA	NA	NA	NA	NA	PF01807.21,PF01807.21,PF08275.12,PF13662.7	zf-CHC2,zf-CHC2,Toprim_N,Toprim_4	TIGR01391	dnaG: DNA primase	COG0358	DNA primase (bacterial type)	1MUHC@1224,2YMJR@29547,42MDZ@68525,COG0358@1,COG0358@2	RNA polymerase that catalyzes the synthesis of short RNA molecules used as primers for DNA polymerase during DNA replication	3.90.980.10	NA
PB_MANV_004_1513	WP_067331418.1 hypothetical protein [Sulfurovum riftiae]	NA	K19804	lipopolysaccharide assembly protein B	NA	NA	NA	NA	NA	NA	NA	NA	NA	NA	NA	NA	1QUIS@1224,2YMKN@29547,42M7G@68525,COG2956@1,COG2956@2	tetratricopeptide repeat	1.25.40.10	NA
PB_MANV_004_1514	OQX76397.1 ribonuclease HI [Epsilonproteobacteria bacterium 4484_65]	NA	K03469	ribonuclease HI [EC:3.1.26.4]	NA	NA	NA	NA	NA	NA	PF00075.25	RNase_H	NA	NA	COG0328	Ribonuclease HI	1RCZ1@1224,2YP9V@29547,42SIR@68525,COG0328@1,COG0328@2	Endonuclease that specifically degrades the RNA of RNA- DNA hybrids	3.30.420.10	NA
PB_MANV_004_1515	RRS31698.1 hypothetical protein P794_03285 [Epsilonproteobacteria bacterium (ex Lamellibrachia satsuma)]	NA	K07126	uncharacterized protein	NA	NA	NA	NA	NA	NA	PF08238.13,PF08238.13,PF08238.13	Sel1,Sel1,Sel1	NA	NA	COG0790	FOG: TPR repeat, SEL1 subfamily	1NY7Z@1224,2YPQ5@29547,42T5I@68525,COG0790@1,COG0790@2	COG0790 FOG TPR repeat, SEL1 subfamily	1.25.40.10	NA
PB_MANV_004_1516	WP_008243346.1 HAD family hydrolase [Sulfurovum sp. AR]	NA	K01091	phosphoglycolate phosphatase [EC:3.1.3.18]	NA	NA	NA	NA	NA	NA	PF13419.7	HAD_2	TIGR01509	HAD-SF-IA-v3: HAD hydrolase, family IA, variant 3	COG0546	Predicted phosphatases	1NDKE@1224,2YPI4@29547,42SW4@68525,COG0546@1,COG0546@2	HAD-superfamily hydrolase, subfamily IA, variant 1	3.40.50.1000	NA
PB_MANV_004_1517	TET88991.1 hypothetical protein E3J96_02005 [Sulfurovum sp.]	NA	K10937	accessory colonization factor AcfB	NA	NA	NA	NA	NA	NA	NA	NA	NA	NA	NA	NA	1QYY7@1224,2YTE6@29547,43CMC@68525,COG0119@1,COG0119@2	Catalyzes the condensation of the acetyl group of acetyl-CoA with 3-methyl-2-oxobutanoate (2-oxoisovalerate) to form 3-carboxy-3-hydroxy-4-methylpentanoate (2-isopropylmalate)	3.30.450.20	NA
PB_MANV_004_1518	PHS38350.1 phosphatidylserine decarboxylase [Sulfurovum sp.]	NA	K01613	phosphatidylserine decarboxylase [EC:4.1.1.65]	NA	NA	NA	NA	NA	NA	PF02666.16	PS_Dcarbxylase	TIGR00163	PS_decarb: phosphatidylserine decarboxylase	COG0688	Phosphatidylserine decarboxylase	1MVT4@1224,2YNM3@29547,42PAW@68525,COG0688@1,COG0688@2	Catalyzes the formation of phosphatidylethanolamine (PtdEtn) from phosphatidylserine (PtdSer)	NA	NA
PB_MANV_004_1519	RRS30146.1 hypothetical protein P794_08295 [Epsilonproteobacteria bacterium (ex Lamellibrachia satsuma)]	NA	K03594	bacterioferritin [EC:1.16.3.1]	NA	NA	NA	NA	NA	NA	NA	NA	NA	NA	NA	NA	1Q0JN@1224,2YP4Q@29547,42S76@68525,COG1633@1,COG1633@2	Catalyzes the formation of the isocyclic ring in chlorophyll biosynthesis. Mediates the cyclase reaction, which results in the formation of divinylprotochlorophyllide (Pchlide) characteristic of all chlorophylls from magnesium-protoporphyrin IX 13-monomethyl ester (MgPMME)	NA	NA
PB_MANV_004_1520	RRS30145.1 nitrogen fixation protein NifU [Epsilonproteobacteria bacterium (ex Lamellibrachia satsuma)]	NA	K04488	nitrogen fixation protein NifU and related proteins	NA	NA	NA	NA	NA	NA	PF01592.17	NifU_N	NA	NA	COG0822	NifU homolog involved in Fe-S cluster formation	1Q30Q@1224,2YQE5@29547,42WJQ@68525,COG0822@1,COG0822@2	PFAM NifU-like N terminal domain	3.90.1010.10	NA
PB_MANV_004_1521	OQX77034.1 DNA polymerase III subunit epsilon [Epsilonproteobacteria bacterium 4484_65]	NA	K10857	exodeoxyribonuclease X [EC:3.1.11.-]	NA	NA	NA	NA	NA	NA	PF00929.25	RNase_T	NA	NA	COG0847	DNA polymerase III, epsilon subunit and related 3'-5' exonucleases	1PDD1@1224,2YNB6@29547,42MUX@68525,COG0847@1,COG0847@2	COG0847 DNA polymerase III epsilon subunit and related 3'-5'	3.30.420.10	NA
PB_MANV_004_1522	RLA73536.1 hypothetical protein DRG78_22390 [Epsilonproteobacteria bacterium]	NA	K02675	type IV pilus assembly protein PilY2	NA	NA	NA	NA	NA	NA	NA	NA	NA	NA	NA	NA	NA	NA	NA	NA
PB_MANV_004_1523	RLA73537.1 PIN domain nuclease [Epsilonproteobacteria bacterium]	NA	K07065	uncharacterized protein	NA	NA	NA	NA	NA	NA	PF01850.22	PIN	NA	NA	NA	NA	1NDBN@1224,2YQ7Q@29547,42VV9@68525,COG5611@1,COG5611@2	PIN domain	3.40.50.1010	NA
PB_MANV_004_1524	PHS35307.1 hemolysin III [Sulfurovum sp.]	NA	K11068	hemolysin III	NA	NA	NA	NA	NA	NA	PF03006.21	HlyIII	TIGR01065	hlyIII: channel protein, hemolysin III family	COG1272	Predicted membrane protein, hemolysin III homolog	1PGRH@1224,2YPNH@29547,42SPM@68525,COG1272@1,COG1272@2	Haemolysin-III related	NA	NA
PB_MANV_004_1525	TET89887.1 tRNA (guanine-N2)-dimethyltransferase [Sulfurovum sp.]	NA	K00556	tRNA (guanosine-2'-O-)-methyltransferase [EC:2.1.1.34]	NA	NA	NA	NA	NA	NA	PF00588.20	SpoU_methylase	NA	NA	COG0566	rRNA methylases	1MWBE@1224,2YPKV@29547,42TF4@68525,COG0566@1,COG0566@2	Catalyzes the 2'-O methylation of guanosine at position 18 in tRNA	3.40.1280.10	NA
PB_MANV_004_1526	PHR54116.1 VapC toxin family PIN domain ribonuclease [Arcobacter sp.]	NA	K18828	tRNA(fMet)-specific endonuclease VapC [EC:3.1.-.-]	NA	NA	NA	NA	NA	NA	PF01850.22	PIN	NA	NA	COG1487	Predicted nucleic acid-binding protein, contains PIN domain	47RIA@768503,4NSBY@976,COG1487@1,COG1487@2	PFAM PilT protein domain protein	3.40.50.1010	NA
PB_MANV_004_1527	RLD40707.1 IS630 family transposase, partial [Bacteroidetes bacterium]	NA	K07494	putative transposase	NA	NA	NA	NA	NA	NA	PF13565.7,PF13358.7	HTH_32,DDE_3	NA	NA	NA	NA	1MW7X@1224,2WKFK@28221,42Q11@68525,COG3335@1,COG3335@2,COG3415@1,COG3415@2	DDE superfamily endonuclease	3.30.420.10	NA
PB_MANV_004_1528	RLD40708.1 hypothetical protein DRI88_13300 [Bacteroidetes bacterium]	NA	K07499	putative transposase	NA	NA	NA	NA	NA	NA	NA	NA	NA	NA	NA	NA	NA	NA	NA	NA
PB_MANV_004_1529	NA	NA	NA	NA	NA	NA	NA	NA	NA	NA	NA	NA	NA	NA	NA	NA	NA	NA	NA	NA
PB_MANV_004_1530	WP_152308371.1 molybdate ABC transporter substrate-binding protein [Sulfurimonas sp. GYSZ_1]	NA	K02020	molybdate transport system substrate-binding protein	NA	NA	NA	NA	NA	NA	PF13531.7	SBP_bac_11	TIGR01256	modA: molybdate ABC transporter, periplasmic molybdate-binding protein	COG0725	ABC-type molybdate transport system, periplasmic component	1MVNA@1224,2YNG3@29547,42QWE@68525,COG0725@1,COG0725@2	ABC transporter, periplasmic molybdate-binding protein	3.40.190.10	NA
PB_MANV_004_1531	WP_067331657.1 hypothetical protein [Sulfurovum riftiae]	NA	K02019	molybdate transport system regulatory protein	NA	NA	NA	NA	NA	NA	NA	NA	NA	NA	NA	NA	1N06J@1224,COG3585@1,COG3585@2	PFAM TOBE domain protein	2.40.50.100	NA
PB_MANV_004_1532	RLA76684.1 molybdate ABC transporter permease subunit [Epsilonproteobacteria bacterium]	NA	K02018	molybdate transport system permease protein	NA	NA	NA	NA	NA	NA	PF00528.23	BPD_transp_1	TIGR02141	modB_ABC: molybdate ABC transporter, permease protein	COG4149	ABC-type molybdate transport system, permease component	1MUXR@1224,2YN88@29547,42NZV@68525,COG4149@1,COG4149@2	ABC transporter permease	1.10.3720.10	NA
PB_MANV_004_1533	WP_008336694.1 ATP-binding cassette domain-containing protein [Sulfurimonas gotlandica]	NA	K02003	putative ABC transport system ATP-binding protein	NA	NA	NA	NA	NA	NA	NA	NA	NA	NA	NA	NA	1RC3N@1224,2YMX7@29547,42MSG@68525,COG3842@1,COG3842@2	ATP-binding protein	NA	NA
PB_MANV_004_1534	NA	NA	NA	NA	NA	NA	NA	NA	NA	NA	NA	NA	NA	NA	NA	NA	NA	NA	NA	NA
PB_MANV_004_1535	OQX75598.1 acyltransferase [Epsilonproteobacteria bacterium 4484_65]	NA	K03820	apolipoprotein N-acyltransferase [EC:2.3.1.269]	NA	NA	NA	NA	NA	NA	NA	NA	TIGR00546	lnt: apolipoprotein N-acyltransferase	COG0815	Apolipoprotein N-acyltransferase	1MUBU@1224,2YMSR@29547,42MPS@68525,COG0815@1,COG0815@2	apolipoprotein N-acyltransferase	3.60.110.10	NA
PB_MANV_004_1536	WP_067329415.1 preprotein translocase subunit YajC [Sulfurovum riftiae]	NA	K03210	preprotein translocase subunit YajC	NA	NA	NA	NA	NA	NA	PF02699.16	YajC	TIGR00739	yajC: preprotein translocase, YajC subunit	COG1862	Preprotein translocase subunit YajC	1MZT2@1224,2YPSE@29547,42V1U@68525,COG1862@1,COG1862@2	Preprotein translocase	NA	NA
PB_MANV_004_1537	RRS30227.1 preprotein translocase subunit SecD [Epsilonproteobacteria bacterium (ex Lamellibrachia satsuma)]	NA	K03072	preprotein translocase subunit SecD	NA	NA	NA	NA	NA	NA	NA	NA	TIGR01129	secD: protein-export membrane protein SecD	COG0342	Preprotein translocase subunit SecD	1MV5U@1224,2YM9I@29547,42M6V@68525,COG0342@1,COG0342@2	Part of the Sec protein translocase complex. Interacts with the SecYEG preprotein conducting channel. SecDF uses the proton motive force (PMF) to complete protein translocation after the ATP-dependent function of SecA	3.30.1360.200	NA
PB_MANV_004_1538	WP_081666497.1 ATP-binding protein [Sulfurimonas hongkongensis]	NA	K04757	serine/threonine-protein kinase RsbW [EC:2.7.11.1]	NA	NA	NA	NA	NA	NA	PF13581.7	HATPase_c_2	NA	NA	NA	NA	1NHFM@1224,COG2172@1,COG2172@2	anti-sigma regulatory factor	3.30.565.10	NA
PB_MANV_004_1539	RLA72957.1 hypothetical protein DRG78_23165 [Epsilonproteobacteria bacterium]	NA	K17230	cytochrome subunit of sulfide dehydrogenase	NA	NA	NA	NA	NA	NA	PF00034.22	Cytochrom_C	NA	NA	NA	NA	1Q3W8@1224,2YQX6@29547,42XWZ@68525,COG2863@1,COG2863@2	Cytochrome c	1.10.760.10	NA
PB_MANV_004_1540	RLA72956.1 peptidoglycan-binding protein LysM [Epsilonproteobacteria bacterium]	NA	K04065	hyperosmotically inducible periplasmic protein	NA	NA	NA	NA	NA	NA	PF04972.18,PF01476.21	BON,LysM	NA	NA	COG1652	Uncharacterized protein containing LysM domain	1RD8K@1224,1SA7T@1236,1Y8MJ@135625,COG1652@1,COG1652@2	LysM domain	3.10.350.10	NA
PB_MANV_004_1541	RLF42171.1 dodecin domain-containing protein [Thermoplasmata archaeon]	NA	K09165	dodecin	NA	NA	NA	NA	NA	NA	PF07311.13	Dodecin	NA	NA	NA	NA	COG3360@1,COG3360@2	Dodecin	3.30.1660.10	NA
PB_MANV_004_1542	RUM69982.1 hypothetical protein DSZ09_05015 [Sulfurovum sp.]	NA	NA	NA	NA	NA	NA	NA	NA	NA	PF06078.12	DUF937	NA	NA	COG5403	Uncharacterized conserved protein	1PY2R@1224,2YRBQ@29547,42Y17@68525,COG5403@1,COG5403@2	PFAM Bacterial protein of	NA	NA
PB_MANV_004_1543	RLA72953.1 hypothetical protein DRG78_23145 [Epsilonproteobacteria bacterium]	NA	K09035	transcription factor Maf	NA	NA	NA	NA	NA	NA	NA	NA	NA	NA	NA	NA	NA	NA	NA	NA
PB_MANV_004_1544	RLA72952.1 hypothetical protein DRG78_23140 [Epsilonproteobacteria bacterium]	NA	K07052	uncharacterized protein	NA	NA	NA	NA	NA	NA	PF02517.17	CPBP	NA	NA	NA	NA	COG1266@1,COG1266@2	CAAX protease self-immunity	NA	NA
PB_MANV_004_1545	PHS37825.1 Fe-S cluster assembly protein SufB [Sulfurovum sp.]	NA	K09014	Fe-S cluster assembly protein SufB	NA	NA	NA	NA	NA	NA	PF01458.18	SUFBD	TIGR01980	sufB: FeS assembly protein SufB	COG0719	ABC-type transport system involved in Fe-S cluster assembly, permease component	1MVKY@1224,2YNPC@29547,42NJ3@68525,COG0719@1,COG0719@2	COG0719 ABC-type transport system involved in Fe-S cluster assembly permease component	NA	NA
PB_MANV_004_1546	RLA73772.1 Fe-S cluster assembly ATPase SufC [Epsilonproteobacteria bacterium]	NA	K09013	Fe-S cluster assembly ATP-binding protein	NA	NA	NA	NA	NA	NA	PF00005.28	ABC_tran	NA	NA	COG0396	ABC-type transport system involved in Fe-S cluster assembly, ATPase component	1MUGK@1224,2YNP2@29547,42PD0@68525,COG0396@1,COG0396@2	COG0396 ABC-type transport system involved in Fe-S cluster assembly ATPase component	3.40.50.300	NA
PB_MANV_004_1547	RLA64848.1 hypothetical protein DRQ78_05785 [Epsilonproteobacteria bacterium]	NA	K04033	AraC family transcriptional regulator, ethanolamine operon transcriptional activator	NA	NA	NA	NA	NA	NA	NA	NA	NA	NA	NA	NA	NA	NA	NA	NA
PB_MANV_004_1548	RLA65676.1 polyphosphate kinase 2 [Epsilonproteobacteria bacterium]	NA	K22468	polyphosphate kinase [EC:2.7.4.1]	NA	NA	NA	NA	NA	NA	PF03976.15	PPK2	TIGR03707	PPK2_P_aer: polyphosphate kinase 2	COG2326	Uncharacterized conserved protein	1MVE2@1224,2YMEG@29547,42M26@68525,COG2326@1,COG2326@2	polyphosphate kinase	3.40.50.300	NA
PB_MANV_004_1549	PHS39418.1 NAD+ kinase [Sulfurovum sp.]	NA	K03324	phosphate:Na+ symporter	NA	NA	NA	NA	NA	NA	PF02690.16,PF02690.16	Na_Pi_cotrans,Na_Pi_cotrans	TIGR00704	NaPi_cotrn_rel: Na/Pi-cotransporter II-related protein	COG1283	Na+/phosphate symporter	1MUDE@1224,2MJ12@213118,2WJTI@28221,42PW9@68525,COG1283@1,COG1283@2	PFAM Na Pi-cotransporter	NA	NA
PB_MANV_004_1550	WP_008974638.1 DUF1269 domain-containing protein [Bradyrhizobium sp. STM 3843]	NA	K09793	uncharacterized protein	NA	NA	NA	NA	NA	NA	PF06897.13	DUF1269	NA	NA	COG4803	Predicted membrane protein	COG4803@1,arCOG05227@2157,arCOG09748@1,arCOG09748@2157	Protein of unknown function (DUF1269)	NA	NA
PB_MANV_004_1551	RLF43453.1 cardiolipin synthase, partial [Thermoplasmata archaeon]	NA	K06131	cardiolipin synthase A/B [EC:2.7.8.-]	NA	NA	NA	NA	NA	NA	PF13091.7,PF13091.7	PLDc_2,PLDc_2	TIGR04265	bac_cardiolipin: cardiolipin synthase	COG1502	Phosphatidylserine/phosphatidylglycerophosphate/cardiolipin synthases and related enzymes	1MWUW@1224,2YTNK@29547,42PV9@68525,COG1502@1,COG1502@2	Phospholipase D Active site motif	3.30.870.10	NA
PB_MANV_004_1552	WP_011980253.1 hypothetical protein [Sulfurovum sp. NBC37-1]	NA	K10432	microtubule-associated protein 6	NA	NA	NA	NA	NA	NA	NA	NA	NA	NA	NA	NA	1PFK8@1224,2YRCQ@29547,42YJI@68525,COG5049@1,COG5049@2	5'-3' exoribonuclease activity	1.20.120.20	NA
PB_MANV_004_1553	OQX77585.1 hypothetical protein B6D54_01670 [Epsilonproteobacteria bacterium 4484_65]	NA	K05444	interleukin 19	NA	NA	NA	NA	NA	NA	NA	NA	NA	NA	NA	NA	1Q5T5@1224,2AJX8@1,2YSC4@29547,31AK8@2,431S9@68525		NA	NA
PB_MANV_004_1554	TET88206.1 HlyD family efflux transporter periplasmic adaptor subunit [Sulfurovum sp.]	NA	K03585	membrane fusion protein, multidrug efflux system	NA	NA	NA	NA	NA	NA	PF16576.6	HlyD_D23	TIGR01730	RND_mfp: efflux transporter, RND family, MFP subunit	COG0845	Membrane-fusion protein	1MXGH@1224,42M4G@68525,COG0845@1,COG0845@2	Belongs to the membrane fusion protein (MFP) (TC 8.A.1) family	2.40.30.170	NA
PB_MANV_004_1555	RRS31209.1 pyridine nucleotide-disulfide oxidoreductase [Epsilonproteobacteria bacterium (ex Lamellibrachia satsuma)]	NA	K00384	thioredoxin reductase (NADPH) [EC:1.8.1.9]	NA	NA	NA	NA	NA	NA	PF13738.7	Pyr_redox_3	NA	NA	COG0492	Thioredoxin reductase	1NDW6@1224,2YMV2@29547,42MUD@68525,COG0492@1,COG0492@2	pyridine nucleotide-disulfide oxidoreductase	3.50.50.60	NA
PB_MANV_004_1556	OQX77582.1 DJ-1 family protein [Epsilonproteobacteria bacterium 4484_65]	NA	K03152	protein deglycase [EC:3.5.1.124]	NA	NA	NA	NA	NA	NA	PF01965.25	DJ-1_PfpI	TIGR01383	not_thiJ: DJ-1 family protein	COG0693	Putative intracellular protease/amidase	1N7T2@1224,2YPA8@29547,42RGX@68525,COG0693@1,COG0693@2	TIGRFAM DJ-1 family protein	3.40.50.880	NA
PB_MANV_004_1557	TET88956.1 pyruvate ferredoxin oxidoreductase [Sulfurovum sp.]	NA	K00170	pyruvate ferredoxin oxidoreductase beta subunit [EC:1.2.7.1]	NA	NA	NA	NA	NA	NA	PF02775.22	TPP_enzyme_C	NA	NA	COG1013	Pyruvate:ferredoxin oxidoreductase and related 2-oxoacid:ferredoxin oxidoreductases, beta subunit	1MUY9@1224,2YMWJ@29547,42MQY@68525,COG1013@1,COG1013@2	pyruvate ferredoxin oxidoreductase	3.40.50.970	NA
PB_MANV_004_1558	WP_046551750.1 2-oxoacid:ferredoxin oxidoreductase subunit alpha [Sulfurovum lithotrophicum]	NA	K00169	pyruvate ferredoxin oxidoreductase alpha subunit [EC:1.2.7.1]	NA	NA	NA	NA	NA	NA	PF01855.20,PF17147.5	POR_N,PFOR_II	NA	NA	COG0674	Pyruvate:ferredoxin oxidoreductase and related 2-oxoacid:ferredoxin oxidoreductases, alpha subunit	1MVM0@1224,2YMD8@29547,42MZ0@68525,COG0674@1,COG0674@2	Oxidoreductase required for the transfer of electrons from pyruvate to flavodoxin	3.40.50.970	NA
PB_MANV_004_1559	WP_082792046.1 4Fe-4S dicluster domain-containing protein [Sulfurovum riftiae]	NA	K00171	pyruvate ferredoxin oxidoreductase delta subunit [EC:1.2.7.1]	NA	NA	NA	NA	NA	NA	PF14697.7	Fer4_21	TIGR02179	PorD_KorD: 2-oxoacid:acceptor oxidoreductase, delta subunit, pyruvate/2-ketoisovalerate family	COG1144	Pyruvate:ferredoxin oxidoreductase and related 2-oxoacid:ferredoxin oxidoreductases, delta subunit	1NM08@1224,2YPG8@29547,42SV1@68525,COG1144@1,COG1144@2	pyruvate ferredoxin oxidoreductase	3.30.70.20	NA
PB_MANV_004_1560	RLA74036.1 pyruvate ferredoxin oxidoreductase [Epsilonproteobacteria bacterium]	NA	K00172	pyruvate ferredoxin oxidoreductase gamma subunit [EC:1.2.7.1]	NA	NA	NA	NA	NA	NA	PF01558.19	POR	TIGR02175	PorC_KorC: 2-oxoacid:acceptor oxidoreductase, gamma subunit, pyruvate/2-ketoisovalerate family	COG1014	Pyruvate:ferredoxin oxidoreductase and related 2-oxoacid:ferredoxin oxidoreductases, gamma subunit	1N12F@1224,2YN1Y@29547,42NN1@68525,COG1014@1,COG1014@2	pyruvate ferredoxin oxidoreductase	3.40.920.10	NA
PB_MANV_004_1561	TET88960.1 HAD family hydrolase [Sulfurovum sp.]	NA	K01091	phosphoglycolate phosphatase [EC:3.1.3.18]	NA	NA	NA	NA	NA	NA	PF13242.7	Hydrolase_like	NA	NA	NA	NA	1RBMZ@1224,2YP44@29547,42RG3@68525,COG0546@1,COG0546@2	Hydrolase	3.40.50.1000	NA
PB_MANV_004_1562	RLA69541.1 ATPase [Epsilonproteobacteria bacterium]	NA	K06921	uncharacterized protein	NA	NA	NA	NA	NA	NA	NA	NA	NA	NA	NA	NA	1PZGT@1224,2YNKC@29547,42QN9@68525,COG1672@1,COG1672@2	Archaea bacterial proteins of unknown function	NA	NA
PB_MANV_004_1563	PHS32930.1 metal-dependent hydrolase [Sulfurovum sp.]	NA	K07043	uncharacterized protein	NA	NA	NA	NA	NA	NA	PF01863.18	DUF45	NA	NA	COG1451	Predicted metal-dependent hydrolase	1RDJ9@1224,2YP3T@29547,42RYN@68525,COG1451@1,COG1451@2	Metal-dependent hydrolase	3.30.2010.10	NA
PB_MANV_004_1564	PHS32831.1 ATPase [Sulfurovum sp.]	NA	K06921	uncharacterized protein	NA	NA	NA	NA	NA	NA	PF03008.15	DUF234	NA	NA	NA	NA	1PZGT@1224,2YNKC@29547,42QN9@68525,COG1672@1,COG1672@2	Archaea bacterial proteins of unknown function	NA	NA
PB_MANV_004_1565	PHS37473.1 antitoxin [Sulfurovum sp.]	NA	K07723	CopG family transcriptional regulator / antitoxin EndoAI	NA	NA	NA	NA	NA	NA	NA	NA	NA	NA	COG5304	Uncharacterized protein conserved in bacteria	COG5304@1,COG5304@2		NA	NA
PB_MANV_004_1566	RUM74010.1 hypothetical protein DSZ12_06245 [Sulfurovum sp.]	NA	K18918	RHH-type transcriptional regulator, rel operon repressor / antitoxin RelB	NA	NA	NA	NA	NA	NA	NA	NA	NA	NA	NA	NA	1Q3AV@1224,2AJ3W@1,2YQWE@29547,319N9@2,42X14@68525		NA	NA
PB_MANV_004_1567	RUM74011.1 type II toxin-antitoxin system PemK/MazF family toxin [Sulfurovum sp.]	NA	K07171	mRNA interferase MazF [EC:3.1.-.-]	NA	NA	NA	NA	NA	NA	PF02452.18	PemK_toxin	NA	NA	COG2337	Growth inhibitor	1MYHT@1224,2YPZ6@29547,42UHN@68525,COG2337@1,COG2337@2	Toxic component of a toxin-antitoxin (TA) module	2.30.30.110	NA
PB_MANV_004_1568	PHS37159.1 chlorohydrolase [Sulfurovum sp.]	NA	K20810	aminodeoxyfutalosine deaminase [EC:3.5.4.40]	NA	NA	NA	NA	NA	NA	PF01979.21	Amidohydro_1	NA	NA	COG0402	Cytosine deaminase and related metal-dependent hydrolases	1MVPA@1224,2YMWU@29547,42MJ7@68525,COG0402@1,COG0402@2	COG0402 Cytosine deaminase and related metal-dependent	3.20.20.140	NA
PB_MANV_004_1569	TET88780.1 signal peptide peptidase SppA [Sulfurovum sp.]	NA	K04773	protease IV [EC:3.4.21.-]	NA	NA	NA	NA	NA	NA	PF01343.19	Peptidase_S49	TIGR00706	SppA_dom: signal peptide peptidase SppA, 36K type	COG0616	Periplasmic serine proteases (ClpP class)	1MUXE@1224,2YMK1@29547,42MNA@68525,COG0616@1,COG0616@2	signal peptide peptidase SppA, 36K type	3.90.226.10	NA
PB_MANV_004_1570	RLA69146.1 2-isopropylmalate synthase, partial [Epsilonproteobacteria bacterium]	NA	K01649	2-isopropylmalate synthase [EC:2.3.3.13]	NA	NA	NA	NA	NA	NA	PF00682.20	HMGL-like	NA	NA	COG0119	Isopropylmalate/homocitrate/citramalate synthases	1MUNQ@1224,2YMGI@29547,42MSP@68525,COG0119@1,COG0119@2	Catalyzes the condensation of the acetyl group of acetyl-CoA with 3-methyl-2-oxobutanoate (2-oxoisovalerate) to form 3-carboxy-3-hydroxy-4-methylpentanoate (2-isopropylmalate)	3.20.20.70	NA
PB_MANV_004_1571	OQX77167.1 CDP-diacylglycerol--serine O-phosphatidyltransferase [Epsilonproteobacteria bacterium 4484_65]	NA	K17103	CDP-diacylglycerol---serine O-phosphatidyltransferase [EC:2.7.8.8]	NA	NA	NA	NA	NA	NA	PF01066.22	CDP-OH_P_transf	TIGR00473	pssA: CDP-diacylglycerol-serine O-phosphatidyltransferase	COG1183	Phosphatidylserine synthase	1MWD9@1224,2YMTK@29547,42QV4@68525,COG1183@1,COG1183@2	Belongs to the CDP-alcohol phosphatidyltransferase class-I family	1.20.120.1760	NA
PB_MANV_004_1572	RLA69145.1 cell division protein FtsH [Epsilonproteobacteria bacterium]	NA	K03798	cell division protease FtsH [EC:3.4.24.-]	NA	NA	NA	NA	NA	NA	PF01434.19	Peptidase_M41	NA	NA	COG0465	ATP-dependent Zn proteases	1MU6J@1224,2YMMU@29547,42M4Z@68525,COG0465@1,COG0465@2	Acts as a processive, ATP-dependent zinc metallopeptidase for both cytoplasmic and membrane proteins. Plays a role in the quality control of integral membrane proteins	1.20.58.760	NA
PB_MANV_004_1573	RRS30870.1 phosphoesterase [Epsilonproteobacteria bacterium (ex Lamellibrachia satsuma)]	NA	K06881	bifunctional oligoribonuclease and PAP phosphatase NrnA [EC:3.1.3.7 3.1.13.3]	NA	NA	NA	NA	NA	NA	PF01368.21,PF02272.20	DHH,DHHA1	NA	NA	COG0618	Exopolyphosphatase-related proteins	1RAUQ@1224,2YNXK@29547,42RKG@68525,COG0618@1,COG0618@2	DHH family	3.90.1640.10	NA
PB_MANV_004_1574	PHS41779.1 peptidase M24 [Sulfurovum sp.]	NA	K08259	lysostaphin [EC:3.4.24.75]	NA	NA	NA	NA	NA	NA	PF01551.23	Peptidase_M23	NA	NA	COG0739	Membrane proteins related to metalloendopeptidases	1NESH@1224,2YMT7@29547,42MGB@68525,COG0739@1,COG0739@2	peptidase M23	2.70.70.10	NA
PB_MANV_004_1575	RKX33774.1 UDP-3-O-[3-hydroxymyristoyl] N-acetylglucosamine deacetylase [Thermotogae bacterium]	NA	K02535	UDP-3-O-[3-hydroxymyristoyl] N-acetylglucosamine deacetylase [EC:3.5.1.108]	CE11(3-270)	NA	CE11(5)	NA	CE11	NA	PF03331.14	LpxC	TIGR00325	lpxC: UDP-3-O-[3-hydroxymyristoyl] N-acetylglucosamine deacetylase	COG0774	UDP-3-O-acyl-N-acetylglucosamine deacetylase	1MV6T@1224,2YMMR@29547,42MVM@68525,COG0774@1,COG0774@2	Catalyzes the hydrolysis of UDP-3-O-myristoyl-N- acetylglucosamine to form UDP-3-O-myristoylglucosamine and acetate, the committed step in lipid A biosynthesis	3.30.1700.10	NA
PB_MANV_004_1576	RKX33775.1 hypothetical protein DRP19_06165 [Thermotogae bacterium]	NA	K14742	tRNA threonylcarbamoyladenosine biosynthesis protein TsaB	NA	NA	NA	NA	NA	NA	NA	NA	NA	NA	NA	NA	1Q1J6@1224,2YQ3R@29547,42TUF@68525,COG1214@1,COG1214@2	COG1214 Inactive homolog of metal-dependent proteases	3.30.420.40	NA
PB_MANV_004_1577	RKX33776.1 homoserine kinase [Thermotogae bacterium]	NA	K00872	homoserine kinase [EC:2.7.1.39]	NA	NA	NA	NA	NA	NA	PF00288.27,PF08544.14	GHMP_kinases_N,GHMP_kinases_C	TIGR00191	thrB: homoserine kinase	COG0083	Homoserine kinase	1MW8I@1224,2YMZ3@29547,42M9H@68525,COG0083@1,COG0083@2	Catalyzes the ATP-dependent phosphorylation of L- homoserine to L-homoserine phosphate	3.30.230.10	NA
PB_MANV_004_1578	RKX33777.1 DUF448 domain-containing protein [Thermotogae bacterium]	NA	K07742	uncharacterized protein	NA	NA	NA	NA	NA	NA	PF04296.14	YlxR	NA	NA	COG2740	Predicted nucleic-acid-binding protein implicated in transcription termination	1Q3GD@1224,2YQQ2@29547,42XA3@68525,COG2740@1,COG2740@2	nucleic-acid-binding protein implicated in transcription termination	3.30.1230.10	NA
PB_MANV_004_1579	OQX77127.1 translation initiation factor IF-2 [Epsilonproteobacteria bacterium 4484_65]	NA	K02519	translation initiation factor IF-2	NA	NA	NA	NA	NA	NA	PF04760.16,PF04760.16,PF00009.28,PF11987.9	IF2_N,IF2_N,GTP_EFTU,IF-2	TIGR00487	IF-2: translation initiation factor IF-2	COG0532	Translation initiation factor 2 (IF-2; GTPase)	1MV26@1224,2YM9V@29547,42M5Q@68525,COG0532@1,COG0532@2	One of the essential components for the initiation of protein synthesis. Protects formylmethionyl-tRNA from spontaneous hydrolysis and promotes its binding to the 30S ribosomal subunits. Also involved in the hydrolysis of GTP during the formation of the 70S ribosomal complex	3.40.50.300	NA
PB_MANV_004_1580	RLA71357.1 30S ribosome-binding factor RbfA [Epsilonproteobacteria bacterium]	NA	K02834	ribosome-binding factor A	NA	NA	NA	NA	NA	NA	PF02033.19	RBFA	TIGR00082	rbfA: ribosome-binding factor A	COG0858	Ribosome-binding factor A	1Q48R@1224,2YPZY@29547,42UQE@68525,COG0858@1,COG0858@2	One of several proteins that assist in the late maturation steps of the functional core of the 30S ribosomal subunit. Associates with free 30S ribosomal subunits (but not with 30S subunits that are part of 70S ribosomes or polysomes). Required for efficient processing of 16S rRNA. May interact with the 5'-terminal helix region of 16S rRNA	3.30.300.20	NA
PB_MANV_004_1581	WP_046551172.1 5'/3'-nucleotidase SurE [Sulfurovum lithotrophicum]	NA	K03787	5'-nucleotidase [EC:3.1.3.5]	NA	NA	NA	NA	NA	NA	NA	NA	NA	NA	COG0496	Predicted acid phosphatase	1MVHE@1224,2YMW1@29547,42N0I@68525,COG0496@1,COG0496@2	Nucleotidase that shows phosphatase activity on nucleoside 5'-monophosphates	3.40.1210.10	NA
PB_MANV_004_1582	RRS29891.1 thiamine biosynthesis protein ThiF [Epsilonproteobacteria bacterium (ex Lamellibrachia satsuma)]	NA	K22132	tRNA threonylcarbamoyladenosine dehydratase	NA	NA	NA	NA	NA	NA	PF00899.22	ThiF	NA	NA	COG1179	Dinucleotide-utilizing enzymes involved in molybdopterin and thiamine biosynthesis family 1	1MWXR@1224,2YNF2@29547,42PHC@68525,COG1179@1,COG1179@2	involved in molybdopterin and thiamine biosynthesis family 1	3.40.50.720	NA
PB_MANV_004_1583	OQX75970.1 cytochrome C biogenesis protein [Epsilonproteobacteria bacterium 4484_65]	NA	K07399	cytochrome c biogenesis protein	NA	NA	NA	NA	NA	NA	PF05140.15,PF01578.21	ResB,Cytochrom_C_asm	NA	NA	COG0755	ABC-type transport system involved in cytochrome c biogenesis, permease component	1RG0A@1224,2YMXW@29547,42N37@68525,COG0755@1,COG0755@2,COG1333@1,COG1333@2	Cytochrome c biogenesis protein	NA	NA
PB_MANV_004_1584	OYY30658.1 hypothetical protein B7Y63_05180 [Sulfurovum sp. 35-42-20]	NA	K13444	formylglycine-generating enzyme [EC:1.8.3.7]	-	NA	GH33(28)	NA	-	NA	PF03781.17	FGE-sulfatase	NA	NA	COG1262	Uncharacterized conserved protein	1NQ5K@1224,2YQPR@29547,42NWH@68525,COG1262@1,COG1262@2	Sulfatase-modifying factor enzyme 1	3.90.1580.10	NA
PB_MANV_004_1585	WP_092439519.1 Bro-N domain-containing protein [Williamwhitmania taraxaci]	NA	NA	NA	NA	NA	NA	NA	NA	NA	NA	NA	NA	NA	NA	NA	22XHD@171551,2G3ES@200643,4NIG0@976,COG3617@1,COG3617@2	BRO family, N-terminal domain	NA	NA
PB_MANV_004_1586	RLC25698.1 phage antirepressor protein [Deltaproteobacteria bacterium]	NA	NA	NA	NA	NA	NA	NA	NA	NA	NA	NA	NA	NA	NA	NA	COG3617@1,COG3617@2	BRO family, N-terminal domain	NA	NA
PB_MANV_004_1587	RLA83372.1 NnrS family protein [Epsilonproteobacteria bacterium]	NA	K07234	uncharacterized protein involved in response to NO	NA	NA	NA	NA	NA	NA	PF05940.13	NnrS	NA	NA	NA	NA	1QDV8@1224,2YNFJ@29547,42Q6A@68525,COG3213@1,COG3213@2	protein involved in response to NO	NA	NA
PB_MANV_004_1588	WP_011980923.1 hypothetical protein [Sulfurovum sp. NBC37-1]	NA	K17417	small subunit ribosomal protein YMR-31	NA	NA	NA	NA	NA	NA	NA	NA	NA	NA	NA	NA	NA	NA	NA	NA
PB_MANV_004_1589	RRS29918.1 haloacid dehalogenase [Epsilonproteobacteria bacterium (ex Lamellibrachia satsuma)]	NA	K21064	5-amino-6-(5-phospho-D-ribitylamino)uracil phosphatase [EC:3.1.3.104]	NA	NA	NA	NA	NA	NA	PF08282.13	Hydrolase_3	TIGR01484	HAD-SF-IIB: HAD hydrolase, family IIB	COG0561	Predicted hydrolases of the HAD superfamily	1Q5G6@1224,2YP2E@29547,42R7D@68525,COG0561@1,COG0561@2	of the HAD superfamily	3.40.50.1000	NA
PB_MANV_004_1590	WP_011980439.1 class I SAM-dependent methyltransferase [Sulfurovum sp. NBC37-1]	NA	K15256	tRNA (cmo5U34)-methyltransferase [EC:2.1.1.-]	NA	NA	NA	NA	NA	NA	NA	NA	NA	NA	NA	NA	1NER3@1224,2YPJS@29547,42T8Y@68525,COG0500@1,COG2226@2	Pfam Methyltransferase	3.40.50.150	NA
PB_MANV_004_1591	RRS29862.1 hypothetical protein P794_09435 [Epsilonproteobacteria bacterium (ex Lamellibrachia satsuma)]	NA	K04034	anaerobic magnesium-protoporphyrin IX monomethyl ester cyclase [EC:1.21.98.3]	NA	NA	NA	NA	NA	NA	PF08497.11,PF04055.22	Radical_SAM_N,Radical_SAM	TIGR03904	SAM_YgiQ: uncharacterized radical SAM protein YgiQ	COG1032	Fe-S oxidoreductase	1MUG3@1224,2YN14@29547,42N0P@68525,COG1032@1,COG1032@2	UPF0313 protein	3.80.30.20	NA
PB_MANV_004_1592	PHS37582.1 hypothetical protein COB07_10405 [Sulfurovum sp.]	NA	K03192	urease accessory protein	NA	NA	NA	NA	NA	NA	PF13795.7	HupE_UreJ_2	NA	NA	NA	NA	1MV6Z@1224,2YT06@29547,42SSE@68525,COG2370@1,COG2370@2	HupE / UreJ protein	NA	NA
PB_MANV_004_1593	PHS37581.1 hypothetical protein COB07_10400 [Sulfurovum sp.]	NA	NA	NA	NA	NA	NA	NA	NA	NA	NA	NA	NA	NA	NA	NA	1N63V@1224,2ETVV@1,33MD2@2,43253@68525		NA	NA
PB_MANV_004_1594	NA	NA	NA	NA	NA	NA	NA	NA	NA	NA	NA	NA	NA	NA	NA	NA	NA	NA	NA	NA
PB_MANV_004_1595	RLA14966.1 sulfatase [Gammaproteobacteria bacterium]	NA	K01130	arylsulfatase [EC:3.1.6.1]	NA	NA	NA	NA	NA	NA	PF00884.24	Sulfatase	NA	NA	COG3119	Arylsulfatase A and related enzymes	1MUJH@1224,2TSB8@28211,COG3119@1,COG3119@2	arylsulfatase A	3.40.720.10	NA
PB_MANV_004_1596	WP_133795344.1 zinc ABC transporter substrate-binding protein [Prosthecobacter fusiformis]	NA	K09815	zinc transport system substrate-binding protein	NA	NA	NA	NA	NA	NA	PF01297.18	ZnuA	NA	NA	COG0803	ABC-type metal ion transport system, periplasmic component/surface adhesin	46TZH@74201,COG0803@1,COG0803@2	Zinc-uptake complex component A periplasmic	3.40.50.1980	NA
PB_MANV_004_1597	RRS32496.1 threonine synthase [Epsilonproteobacteria bacterium (ex Lamellibrachia satsuma)]	NA	K06037	O-phospho-L-threonine phospho-lyase [EC:4.2.3.-]	NA	NA	NA	NA	NA	NA	PF14821.7,PF00291.26	Thr_synth_N,PALP	TIGR00260	thrC: threonine synthase	COG0498	Threonine synthase	1MUWQ@1224,2YM9P@29547,42MXQ@68525,COG0498@1,COG0498@2	threonine synthase	3.40.50.1100	NA
PB_MANV_004_1598	WP_082792012.1 LysM peptidoglycan-binding domain-containing protein [Sulfurovum riftiae]	NA	K19220	peptidoglycan DL-endopeptidase CwlS [EC:3.4.-.-]	NA	NA	NA	NA	NA	NA	PF01476.21,PF01476.21	LysM,LysM	NA	NA	COG3584	Uncharacterized protein conserved in bacteria	1MZPJ@1224,2YRXP@29547,42VNT@68525,COG1388@1,COG1388@2,COG3584@1,COG3584@2	Lysin motif	3.10.350.10	NA
PB_MANV_004_1599	OQX76723.1 ABC transporter ATP-binding protein [Epsilonproteobacteria bacterium 4484_65]	NA	K15738	ABC transport system ATP-binding/permease protein	NA	NA	NA	NA	NA	NA	PF00005.28,PF12848.8,PF00005.28,PF16326.6	ABC_tran,ABC_tran_Xtn,ABC_tran,ABC_tran_CTD	TIGR01189	ccmA: heme ABC exporter, ATP-binding protein CcmA	COG0488	ATPase components of ABC transporters with duplicated ATPase domains	1MU37@1224,2YMXZ@29547,42MMK@68525,COG0488@1,COG0488@2	ABC transporter, ATP-binding protein	3.40.50.300	NA
PB_MANV_004_1600	OQX76724.1 peptidase M48 [Epsilonproteobacteria bacterium 4484_65]	NA	K06013	STE24 endopeptidase [EC:3.4.24.84]	NA	NA	NA	NA	NA	NA	PF16491.6,PF01435.19	Peptidase_M48_N,Peptidase_M48	NA	NA	COG0501	Zn-dependent protease with chaperone function	1MUXT@1224,2YN96@29547,42P1M@68525,COG0501@1,COG0501@2	Peptidase M48	3.30.2010.10	NA
PB_MANV_004_1601	OQX76728.1 protein-(glutamine-N5) methyltransferase, release factor-specific [Epsilonproteobacteria bacterium 4484_65]	NA	K02493	release factor glutamine methyltransferase [EC:2.1.1.297]	NA	NA	NA	NA	NA	NA	PF17827.2,PF05175.15	PrmC_N,MTS	TIGR03534	RF_mod_PrmC: protein-(glutamine-N5) methyltransferase, release factor-specific	COG2890	Methylase of polypeptide chain release factors	1MXCQ@1224,2YP35@29547,42PKA@68525,COG2890@1,COG2890@2	Belongs to the protein N5-glutamine methyltransferase family	3.40.50.150	NA
PB_MANV_004_1602	TET89814.1 DUF4149 domain-containing protein [Sulfurovum sp.]	NA	K08400	G protein-coupled bile acid receptor 1	NA	NA	NA	NA	NA	NA	PF13664.7	DUF4149	NA	NA	NA	NA	1P3H2@1224,2FGS9@1,2YPE7@29547,348MQ@2,42SDS@68525	membrane	NA	NA
PB_MANV_004_1603	OQX76726.1 DNA-deoxyinosine glycosylase [Epsilonproteobacteria bacterium 4484_65]	NA	K03649	double-stranded uracil-DNA glycosylase [EC:3.2.2.28]	NA	NA	NA	NA	NA	NA	PF03167.20	UDG	TIGR04274	hypoxanDNAglyco: DNA-deoxyinosine glycosylase	COG3663	G:T/U mismatch-specific DNA glycosylase	1REPV@1224,2YPP8@29547,42SIJ@68525,COG3663@1,COG3663@2	G T U mismatch-specific DNA glycosylase	3.40.470.10	NA
PB_MANV_004_1604	RRS32502.1 diadenosine tetraphosphatase [Epsilonproteobacteria bacterium (ex Lamellibrachia satsuma)]	NA	K01525	bis(5'-nucleosyl)-tetraphosphatase (symmetrical) [EC:3.6.1.41]	NA	NA	NA	NA	NA	NA	PF00149.29	Metallophos	TIGR00668	apaH: bis(5'-nucleosyl)-tetraphosphatase (symmetrical)	NA	NA	1MV10@1224,42T30@68525,COG0639@1,COG0639@2	Hydrolyzes diadenosine 5',5'''-P1,P4-tetraphosphate to yield ADP	3.60.21.10	NA
PB_MANV_004_1605	WP_067330590.1 manganese-dependent inorganic pyrophosphatase [Sulfurovum riftiae]	NA	K15986	manganese-dependent inorganic pyrophosphatase [EC:3.6.1.1]	NA	NA	NA	NA	NA	NA	PF01368.21,PF02833.15	DHH,DHHA2	NA	NA	COG1227	Inorganic pyrophosphatase/exopolyphosphatase	1P9JN@1224,2YNNT@29547,42N0W@68525,COG1227@1,COG1227@2	Inorganic pyrophosphatase	3.90.1640.10	NA
PB_MANV_004_1606	RLA77247.1 hypothetical protein DRG30_00750 [Epsilonproteobacteria bacterium]	NA	K16078	attachment invasion locus protein	NA	NA	NA	NA	NA	NA	PF13505.7	OMP_b-brl	TIGR03304	OMP85_target: outer membrane insertion C-terminal signal	NA	NA	COG3637@1,COG3637@2	Has lipid A 3-O-deacylase activity. Hydrolyzes the ester bond at the 3 position of lipid A, a bioactive component of lipopolysaccharide (LPS), thereby releasing the primary fatty acyl moiety	2.40.160.20	NA
PB_MANV_004_1607	OQX77482.1 glutathionylspermidine synthase [Epsilonproteobacteria bacterium 4484_65]	NA	K01460	glutathionylspermidine amidase/synthetase [EC:3.5.1.78 6.3.1.8]	NA	NA	NA	NA	NA	NA	PF03738.15	GSP_synth	NA	NA	COG0754	Glutathionylspermidine synthase	1MW6V@1224,2YMBJ@29547,42N3V@68525,COG0754@1,COG0754@2	Glutathionylspermidine synthase	3.30.1490.330	NA
PB_MANV_004_1608	OQX77483.1 hypothetical protein B6D54_01810 [Epsilonproteobacteria bacterium 4484_65]	NA	K04062	osmotically inducible lipoprotein OsmB	NA	NA	NA	NA	NA	NA	NA	NA	NA	NA	NA	NA	1NBB7@1224,28WAS@1,2YNQ5@29547,2ZIB8@2,42P2G@68525		NA	NA
PB_MANV_004_1609	OQX77484.1 cell division protein FtsZ [Epsilonproteobacteria bacterium 4484_65]	NA	K03531	cell division protein FtsZ	NA	NA	NA	NA	NA	NA	PF00091.26,PF12327.9	Tubulin,FtsZ_C	TIGR00065	ftsZ: cell division protein FtsZ	COG0206	Cell division GTPase	1MV2X@1224,2YMEV@29547,42MHK@68525,COG0206@1,COG0206@2	Essential cell division protein that forms a contractile ring structure (Z ring) at the future cell division site. The regulation of the ring assembly controls the timing and the location of cell division. One of the functions of the FtsZ ring is to recruit other cell division proteins to the septum to produce a new cell wall between the dividing cells. Binds GTP and shows GTPase activity	3.40.50.1440	NA
PB_MANV_004_1610	RRS32506.1 cell division protein FtsA [Epsilonproteobacteria bacterium (ex Lamellibrachia satsuma)]	NA	K03590	cell division protein FtsA	NA	NA	NA	NA	NA	NA	PF14450.7,PF02491.21,PF14450.7	FtsA,SHS2_FTSA,FtsA	TIGR01174	ftsA: cell division protein FtsA	COG0849	Actin-like ATPase involved in cell division	1MUSR@1224,2YM8S@29547,42MS2@68525,COG0849@1,COG0849@2	Cell division protein that is involved in the assembly of the Z ring. May serve as a membrane anchor for the Z ring	3.30.420.40	NA
PB_MANV_004_1611	OQX77486.1 hypothetical protein B6D54_01825 [Epsilonproteobacteria bacterium 4484_65]	NA	K03770	peptidyl-prolyl cis-trans isomerase D [EC:5.2.1.8]	NA	NA	NA	NA	NA	NA	PF13624.7,PF13145.7	SurA_N_3,Rotamase_2	NA	NA	NA	NA	1MWV0@1224,2YMFX@29547,42MPK@68525,COG0760@1,COG0760@2	peptidylprolyl isomerase	NA	NA
PB_MANV_004_1612	OQX77487.1 adenosylmethionine--8-amino-7-oxononanoate transaminase [Epsilonproteobacteria bacterium 4484_65]	NA	K00833	adenosylmethionine---8-amino-7-oxononanoate aminotransferase [EC:2.6.1.62]	NA	NA	NA	NA	NA	NA	PF00202.22	Aminotran_3	TIGR00508	bioA: adenosylmethionine-8-amino-7-oxononanoate transaminase	COG0161	Adenosylmethionine-8-amino-7-oxononanoate aminotransferase	1MU2N@1224,2YMN5@29547,42MFC@68525,COG0161@1,COG0161@2	Belongs to the class-III pyridoxal-phosphate-dependent aminotransferase family	3.90.1150.10	NA
PB_MANV_004_1613	RRS32508.1 hypothetical protein P794_01045 [Epsilonproteobacteria bacterium (ex Lamellibrachia satsuma)]	NA	K07126	uncharacterized protein	NA	NA	NA	NA	NA	NA	NA	NA	NA	NA	NA	NA	1Q4TH@1224,2YRWU@29547,42ZV8@68525,COG0790@1,COG0790@2	Sel1-like repeats.	1.25.40.10	NA
PB_MANV_004_1614	PHS31253.1 hypothetical protein COA92_08625 [Sulfurovum sp.]	NA	K03455	monovalent cation:H+ antiporter-2, CPA2 family	NA	NA	NA	NA	NA	NA	NA	NA	NA	NA	NA	NA	NA	NA	NA	NA
PB_MANV_004_1615	TET88613.1 hypothetical protein E3J96_02990 [Sulfurovum sp.]	NA	K01628	L-fuculose-phosphate aldolase [EC:4.1.2.17]	NA	NA	NA	NA	NA	NA	PF00596.22	Aldolase_II	NA	NA	COG0235	Ribulose-5-phosphate 4-epimerase and related epimerases and aldolases	1N84G@1224,2YP4S@29547,42RVW@68525,COG0235@1,COG0235@2	Ribulose-5-phosphate 4-epimerase and related epimerases and aldolases	3.40.225.10	NA
PB_MANV_004_1616	TET88417.1 16S rRNA (adenine(1518)-N(6)/adenine(1519)-N(6))-dimethyltransferase RsmA [Sulfurovum sp.]	NA	K02528	16S rRNA (adenine1518-N6/adenine1519-N6)-dimethyltransferase [EC:2.1.1.182]	NA	NA	NA	NA	NA	NA	PF00398.21	RrnaAD	NA	NA	COG0030	Dimethyladenosine transferase (rRNA methylation)	1MVNU@1224,2YNGY@29547,42QAC@68525,COG0030@1,COG0030@2	Specifically dimethylates two adjacent adenosines (A1518 and A1519) in the loop of a conserved hairpin near the 3'-end of 16S rRNA in the 30S particle. May play a critical role in biogenesis of 30S subunits	3.40.50.150	NA
PB_MANV_004_1617	RRS32317.1 imidazole glycerol phosphate synthase [Epsilonproteobacteria bacterium (ex Lamellibrachia satsuma)]	NA	K02500	imidazole glycerol-phosphate synthase subunit HisF [EC:4.3.2.10]	NA	NA	NA	NA	NA	NA	PF00977.22	His_biosynth	TIGR00735	hisF: imidazoleglycerol phosphate synthase, cyclase subunit	COG0107	Imidazoleglycerol-phosphate synthase	1MUS0@1224,2YMH6@29547,42M44@68525,COG0107@1,COG0107@2	IGPS catalyzes the conversion of PRFAR and glutamine to IGP, AICAR and glutamate. The HisF subunit catalyzes the cyclization activity that produces IGP and AICAR from PRFAR using the ammonia provided by the HisH subunit	3.20.20.70	NA
PB_MANV_004_1618	WP_012084144.1 purine-nucleoside phosphorylase [Sulfurovum sp. NBC37-1]	NA	K01243	adenosylhomocysteine nucleosidase [EC:3.2.2.9]	NA	NA	NA	NA	NA	NA	PF01048.21	PNP_UDP_1	NA	NA	NA	NA	1R9VR@1224,2YP67@29547,42RM2@68525,COG0775@1,COG0775@2	phosphorylase	3.40.50.1580	NA
PB_MANV_004_1619	OQX77943.1 23S rRNA (adenine(2503)-C(2))-methyltransferase RlmN [Epsilonproteobacteria bacterium 4484_65]	NA	K06941	23S rRNA (adenine2503-C2)-methyltransferase [EC:2.1.1.192]	NA	NA	NA	NA	NA	NA	PF04055.22	Radical_SAM	TIGR00048	rRNA_mod_RlmN: 23S rRNA (adenine(2503)-C(2))-methyltransferase	COG0820	Predicted Fe-S-cluster redox enzyme	1MUYK@1224,2YN3J@29547,42N69@68525,COG0820@1,COG0820@2	Specifically methylates position 2 of adenine 2503 in 23S rRNA and position 2 of adenine 37 in tRNAs	3.20.20.70	NA
PB_MANV_004_1620	RUM66992.1 peptidase C1 [Sulfurimonas sp.]	NA	K01371	cathepsin K [EC:3.4.22.38]	-	NA	GH19(29)	NA	-	NA	PF00112.24	Peptidase_C1	NA	NA	NA	NA	1MV6S@1224,2WKD3@28221,42P5Q@68525,43TC9@69541,COG4870@1,COG4870@2	Papain family cysteine protease	3.90.70.10	NA
PB_MANV_004_1621	WP_012857640.1 7-cyano-7-deazaguanine synthase QueC [Sulfurospirillum deleyianum]	NA	K06920	7-cyano-7-deazaguanine synthase [EC:6.3.4.20]	NA	NA	NA	NA	NA	NA	PF06508.14	QueC	TIGR00364	TIGR00364: queuosine biosynthesis protein QueC	COG0603	Predicted PP-loop superfamily ATPase	1MU5V@1224,2YMGA@29547,42MKZ@68525,COG0603@1,COG0603@2	Catalyzes the ATP-dependent conversion of 7-carboxy-7- deazaguanine (CDG) to 7-cyano-7-deazaguanine (preQ(0))	3.40.50.620	NA
PB_MANV_004_1622	TET87785.1 DNA recombination protein RecN [Sulfurovum sp.]	NA	K03631	DNA repair protein RecN (Recombination protein N)	NA	NA	NA	NA	NA	NA	PF02463.20	SMC_N	NA	NA	COG0497	ATPase involved in DNA repair	1MUNP@1224,2YN1V@29547,42N50@68525,COG0497@1,COG0497@2	May be involved in recombinational repair of damaged DNA	3.40.50.300	NA
PB_MANV_004_1623	RRS29853.1 DNA recombination protein RecN [Epsilonproteobacteria bacterium (ex Lamellibrachia satsuma)]	NA	K03631	DNA repair protein RecN (Recombination protein N)	NA	NA	NA	NA	NA	NA	PF13476.7	AAA_23	NA	NA	COG0497	ATPase involved in DNA repair	1MUNP@1224,2YN1V@29547,42N50@68525,COG0497@1,COG0497@2	May be involved in recombinational repair of damaged DNA	3.40.50.300	NA
PB_MANV_004_1624	TET87786.1 NAD(+) kinase [Sulfurovum sp.]	NA	K00858	NAD+ kinase [EC:2.7.1.23]	NA	NA	NA	NA	NA	NA	PF01513.22	NAD_kinase	NA	NA	COG0061	Predicted sugar kinase	1MUBC@1224,2YNDC@29547,42MP8@68525,COG0061@1,COG0061@2	Involved in the regulation of the intracellular balance of NAD and NADP, and is a key enzyme in the biosynthesis of NADP. Catalyzes specifically the phosphorylation on 2'-hydroxyl of the adenosine moiety of NAD to yield NADP	2.60.200.30	NA
PB_MANV_004_1625	WP_046551665.1 quinol dehydrogenase ferredoxin subunit NapH [Sulfurovum lithotrophicum]	NA	K02574	ferredoxin-type protein NapH	NA	NA	NA	NA	NA	NA	PF00037.28	Fer4	NA	NA	NA	NA	1MWR5@1224,2YMIN@29547,42NMJ@68525,COG0348@1,COG0348@2	Ferredoxin-type protein, NapH MauN family	3.30.70.20	NA
PB_MANV_004_1626	WP_153015043.1 hypothetical protein [Sulfurovum riftiae]	NA	K02568	cytochrome c-type protein NapB	NA	NA	NA	NA	NA	NA	PF13442.7,PF03892.15,PF03892.15	Cytochrome_CBB3,NapB,NapB	NA	NA	COG3043	Nitrate reductase cytochrome c-type subunit	1NAZB@1224,2YPF9@29547,42SN1@68525,COG2863@1,COG2863@2,COG3043@1,COG3043@2	Electron transfer subunit of the periplasmic nitrate reductase complex NapAB	1.10.1130.10	NA
PB_MANV_004_1627	WP_046551664.1 ferredoxin-type protein NapF [Sulfurovum lithotrophicum]	NA	K02572	ferredoxin-type protein NapF	NA	NA	NA	NA	NA	NA	PF00037.28	Fer4	NA	NA	NA	NA	1QUIJ@1224,2YT8Z@29547,43BJ1@68525,COG2221@1,COG2221@2	Nitrite and sulphite reductase 4Fe-4S	3.30.70.20	NA
PB_MANV_004_1628	RRS30596.1 hypothetical protein P794_06520 [Epsilonproteobacteria bacterium (ex Lamellibrachia satsuma)]	NA	K06326	spore coat protein C	NA	NA	NA	NA	NA	NA	NA	NA	NA	NA	NA	NA	1Q6A5@1224,29DJ3@1,2YSHE@29547,300GW@2,432QE@68525		NA	NA
PB_MANV_004_1629	RRS30636.1 hypothetical protein P794_06525 [Epsilonproteobacteria bacterium (ex Lamellibrachia satsuma)]	NA	K14555	U3 small nucleolar RNA-associated protein 13	NA	NA	NA	NA	NA	NA	PF13360.7	PQQ_2	NA	NA	NA	NA	1QUIK@1224,2YPA4@29547,42RTQ@68525,COG3391@1,COG3391@2	amine dehydrogenase activity	2.130.10.10	NA
PB_MANV_004_1630	CDL72837.1 Periplasmic nitrate reductase Nap subunit D, partial [uncultured Epsilonproteobacteria bacterium]	NA	K02570	periplasmic nitrate reductase NapD	NA	NA	NA	NA	NA	NA	PF03927.14	NapD	NA	NA	NA	NA	1NGMR@1224,2YPWT@29547,42UEZ@68525,COG3062@1,COG3062@2	nitrate reductase	3.30.70.920	NA
PB_MANV_004_1631	RUM72438.1 hypothetical protein DSZ09_01520, partial [Sulfurovum sp.]	NA	NA	NA	NA	NA	NA	NA	NA	NA	NA	NA	NA	NA	NA	NA	1PP2I@1224,2YQM1@29547,42WFP@68525,COG4773@1,COG4773@2	Receptor	2.40.160.10	NA
PB_MANV_004_1632	WP_011980270.1 MULTISPECIES: succinate--CoA ligase subunit alpha [Sulfurovum]	NA	K01902	succinyl-CoA synthetase alpha subunit [EC:6.2.1.5]	NA	NA	NA	NA	NA	NA	PF00549.20	Ligase_CoA	NA	NA	COG0074	Succinyl-CoA synthetase, alpha subunit	1MUGA@1224,2YMZR@29547,42M2W@68525,COG0074@1,COG0074@2	Succinyl-CoA synthetase functions in the citric acid cycle (TCA), coupling the hydrolysis of succinyl-CoA to the synthesis of either ATP or GTP and thus represents the only step of substrate-level phosphorylation in the TCA. The alpha subunit of the enzyme binds the substrates coenzyme A and phosphate, while succinate binding and nucleotide specificity is provided by the beta subunit	3.40.50.261	NA
PB_MANV_004_1633	TET88284.1 copper chaperone [Sulfurovum sp.]	NA	K08364	periplasmic mercuric ion binding protein	NA	NA	NA	NA	NA	NA	PF00403.27	HMA	NA	NA	NA	NA	1N81B@1224,2YQD5@29547,42VKI@68525,COG2608@1,COG2608@2	Heavy-metal-associated domain	3.30.70.100	NA
PB_MANV_004_1634	TET88285.1 4Fe-4S dicluster domain-containing protein [Sulfurovum sp.]	NA	K00176	2-oxoglutarate ferredoxin oxidoreductase subunit delta [EC:1.2.7.3]	NA	NA	NA	NA	NA	NA	PF12838.8	Fer4_7	NA	NA	COG1146	Ferredoxin	1NJJD@1224,2YPUN@29547,42TVE@68525,COG1146@1,COG1146@2	2-oxoglutarate acceptor oxidoreductase	3.30.70.20	NA
PB_MANV_004_1635	RLA70403.1 2-oxoacid:acceptor oxidoreductase subunit alpha, partial [Epsilonproteobacteria bacterium]	NA	K00174	2-oxoglutarate/2-oxoacid ferredoxin oxidoreductase subunit alpha [EC:1.2.7.3 1.2.7.11]	NA	NA	NA	NA	NA	NA	PF01855.20,PF17147.5	POR_N,PFOR_II	NA	NA	COG0674	Pyruvate:ferredoxin oxidoreductase and related 2-oxoacid:ferredoxin oxidoreductases, alpha subunit	1NBSJ@1224,2YMD2@29547,42MS1@68525,COG0674@1,COG0674@2	Oxidoreductase	3.40.50.970	NA
PB_MANV_004_1636	DAB41368.1 TPA: 2-oxoglutarate ferredoxin oxidoreductase subunit beta [Sulfurovum sp. UBA12169]	NA	K00175	2-oxoglutarate/2-oxoacid ferredoxin oxidoreductase subunit beta [EC:1.2.7.3 1.2.7.11]	NA	NA	NA	NA	NA	NA	PF02775.22	TPP_enzyme_C	NA	NA	COG1013	Pyruvate:ferredoxin oxidoreductase and related 2-oxoacid:ferredoxin oxidoreductases, beta subunit	1R5BF@1224,2YMMW@29547,42MD3@68525,COG1013@1,COG1013@2	Oxidoreductase	3.40.50.970	NA
PB_MANV_004_1637	TET88288.1 2-oxoglutarate:acceptor oxidoreductase [Sulfurovum sp.]	NA	K00177	2-oxoglutarate ferredoxin oxidoreductase subunit gamma [EC:1.2.7.3]	NA	NA	NA	NA	NA	NA	PF01558.19	POR	NA	NA	COG1014	Pyruvate:ferredoxin oxidoreductase and related 2-oxoacid:ferredoxin oxidoreductases, gamma subunit	1R8XG@1224,2YMM0@29547,42NPD@68525,COG1014@1,COG1014@2	oxidoreductase	3.40.920.10	NA
PB_MANV_004_1638	WP_067330639.1 hypothetical protein [Sulfurovum riftiae]	NA	K02529	LacI family transcriptional regulator	NA	NA	NA	NA	NA	NA	NA	NA	NA	NA	NA	NA	NA	NA	NA	NA
PB_MANV_004_1639	WP_082792057.1 hypothetical protein [Sulfurovum riftiae]	NA	NA	NA	NA	NA	NA	NA	NA	NA	NA	NA	NA	NA	NA	NA	1PWY7@1224,2YRF7@29547,42Y9J@68525,COG3439@1,COG3439@2	Domain of unknown function DUF302	3.30.310.70	NA
PB_MANV_004_1640	KIM03545.1 elongation factor P [Sulfurovum sp. FS06-10]	NA	K02356	elongation factor P	NA	NA	NA	NA	NA	NA	PF09285.12	Elong-fact-P_C	NA	NA	NA	NA	1MW2J@1224,2YM7S@29547,42N6H@68525,COG0231@1,COG0231@2	Involved in peptide bond synthesis. Stimulates efficient translation and peptide-bond synthesis on native or reconstituted 70S ribosomes in vitro. Probably functions indirectly by altering the affinity of the ribosome for aminoacyl-tRNA, thus increasing their reactivity as acceptors for peptidyl transferase	2.40.50.140	NA
PB_MANV_004_1641	PHS36832.1 vancomycin resistance protein [Sulfurovum sp.]	NA	K03748	SanA protein	NA	NA	NA	NA	NA	NA	PF02698.18	DUF218	NA	NA	COG2949	Uncharacterized membrane protein	1MURW@1224,43133@68525,COG2949@1,COG2949@2	DUF218 domain	NA	NA
PB_MANV_004_1642	OQX77550.1 dihydropteroate synthase [Epsilonproteobacteria bacterium 4484_65]	NA	K00796	dihydropteroate synthase [EC:2.5.1.15]	NA	NA	NA	NA	NA	NA	PF00809.23	Pterin_bind	TIGR01496	DHPS: dihydropteroate synthase	COG0294	Dihydropteroate synthase and related enzymes	1MUIR@1224,2YMDM@29547,42MMY@68525,COG0294@1,COG0294@2	dihydropteroate synthase	3.20.20.20	NA
PB_MANV_004_1643	TET90866.1 DNA polymerase III subunit delta' [Sulfurovum sp.]	NA	K02341	DNA polymerase III subunit delta' [EC:2.7.7.7]	NA	NA	NA	NA	NA	NA	PF13177.7	DNA_pol3_delta2	NA	NA	NA	NA	1R9U1@1224,2YPZZ@29547,42R45@68525,COG0470@1,COG0470@2	DNA polymerase III	3.40.50.300	NA
PB_MANV_004_1644	TET90864.1 hypothetical protein E3J96_00435 [Sulfurovum sp.]	NA	NA	NA	NA	NA	NA	NA	NA	NA	PF12163.9	HobA	NA	NA	NA	NA	1Q0P6@1224,2BM55@1,2YPGR@29547,32FNN@2,42SB7@68525	DNA replication regulator	3.40.50.11670	NA
PB_MANV_004_1645	RLA71133.1 aspartate kinase [Epsilonproteobacteria bacterium]	NA	K00928	aspartate kinase [EC:2.7.2.4]	NA	NA	NA	NA	NA	NA	PF01842.26,PF13840.7	ACT,ACT_7	NA	NA	COG0527	Aspartokinases	1MW3H@1224,2YMIS@29547,42NDT@68525,COG0527@1,COG0527@2	Belongs to the aspartokinase family	3.30.2130.10	NA
PB_MANV_004_1646	OQX76155.1 thioredoxin TrxC [Epsilonproteobacteria bacterium 4484_65]	NA	K03672	thioredoxin 2 [EC:1.8.1.8]	NA	NA	NA	NA	NA	NA	NA	NA	NA	NA	NA	NA	NA	NA	NA	NA
PB_MANV_004_1647	RLB66352.1 DNA-binding response regulator [Deltaproteobacteria bacterium]	NA	K02483	two-component system, OmpR family, response regulator	NA	NA	NA	NA	NA	NA	PF00072.25,PF00486.29	Response_reg,Trans_reg_C	NA	NA	COG0745	Response regulators consisting of a CheY-like receiver domain and a winged-helix DNA-binding domain	1R9AZ@1224,2YNW2@29547,42NYS@68525,COG0745@1,COG0745@2	response regulator	3.40.50.2300	NA
PB_MANV_004_1648	RLB66351.1 sensor histidine kinase [Deltaproteobacteria bacterium]	NA	K02484	two-component system, OmpR family, sensor kinase [EC:2.7.13.3]	NA	NA	NA	NA	NA	NA	PF00512.26,PF02518.27	HisKA,HATPase_c	NA	NA	COG0642	Signal transduction histidine kinase	1QZ29@1224,2YTC2@29547,43CEG@68525,COG5002@1,COG5002@2	Histidine kinase	3.30.565.10	NA
PB_MANV_004_1649	RLB66350.1 hypothetical protein DRH03_12320 [Deltaproteobacteria bacterium]	NA	K15876	cytochrome c nitrite reductase small subunit	NA	NA	NA	NA	NA	NA	NA	NA	NA	NA	NA	NA	1QA9H@1224,2YQGU@29547,42VAH@68525,COG2010@1,COG2010@2	Cytochrome c	NA	NA
PB_MANV_004_1650	WP_067331908.1 cytochrome C [Sulfurovum riftiae]	NA	NA	NA	NA	NA	NA	NA	NA	NA	NA	NA	NA	NA	NA	NA	1Q1JK@1224,28QM5@1,2YPT2@29547,3192M@2,42TV6@68525		NA	NA
PB_MANV_004_1651	OYY30840.1 cytochrome C [Sulfurovum sp. 35-42-20]	NA	K17230	cytochrome subunit of sulfide dehydrogenase	NA	NA	NA	NA	NA	NA	PF00034.22	Cytochrom_C	NA	NA	COG2863	Cytochrome c553	1PDTH@1224,2YQDN@29547,42W2E@68525,COG2863@1,COG2863@2	Cytochrome c553	1.10.760.10	NA
PB_MANV_004_1652	OQX76150.1 cytochrome C [Epsilonproteobacteria bacterium 4484_65]	NA	K17230	cytochrome subunit of sulfide dehydrogenase	NA	NA	NA	NA	NA	NA	PF00034.22	Cytochrom_C	NA	NA	NA	NA	1PDTH@1224,2YQDN@29547,42W2E@68525,COG2863@1,COG2863@2	Cytochrome c553	1.10.760.10	NA
PB_MANV_004_1653	RLA68416.1 elongation factor G [Epsilonproteobacteria bacterium]	NA	K02355	elongation factor G	NA	NA	NA	NA	NA	NA	PF00009.28,PF03144.26,PF14492.7,PF03764.19	GTP_EFTU,GTP_EFTU_D2,EFG_III,EFG_IV	TIGR00484	EF-G: translation elongation factor G	COG0480	Translation elongation factors (GTPases)	1MUCV@1224,2YMB2@29547,42M4T@68525,COG0480@1,COG0480@2	Catalyzes the GTP-dependent ribosomal translocation step during translation elongation. During this step, the ribosome changes from the pre-translocational (PRE) to the post- translocational (POST) state as the newly formed A-site-bound peptidyl-tRNA and P-site-bound deacylated tRNA move to the P and E sites, respectively. Catalyzes the coordinated movement of the two tRNA molecules, the mRNA and conformational changes in the ribosome	3.40.50.300	NA
PB_MANV_004_1654	OQX78162.1 formate dehydrogenase [Epsilonproteobacteria bacterium 4484_65]	NA	K00123	formate dehydrogenase major subunit [EC:1.17.1.9]	NA	NA	NA	NA	NA	NA	PF04879.17,PF00384.23,PF01568.22	Molybdop_Fe4S4,Molybdopterin,Molydop_binding	NA	NA	COG3383	Uncharacterized anaerobic dehydrogenase	1QTZB@1224,2YMS1@29547,42SPZ@68525,COG3383@1,COG3383@2	Belongs to the prokaryotic molybdopterin-containing oxidoreductase family	3.40.228.10	NA
PB_MANV_004_1655	PTB83350.1 hypothetical protein C9926_03405, partial [Sulfurovum lithotrophicum]	NA	K01829	protein disulfide-isomerase [EC:5.3.4.1]	NA	NA	NA	NA	NA	NA	NA	NA	NA	NA	NA	NA	1Q2Q0@1224,2YQBT@29547,42W2S@68525,COG0526@1,COG0526@2	AhpC/TSA family	3.40.30.10	NA
PB_MANV_004_1656	WP_011372637.1 ShlB/FhaC/HecB family hemolysin secretion/activation protein [Sulfurimonas denitrificans]	NA	K07326	hemolysin activation/secretion protein	NA	NA	NA	NA	NA	NA	NA	NA	NA	NA	NA	NA	1MWEC@1224,2YNKK@29547,42N70@68525,COG2831@1,COG2831@2	hemolysin activation secretion protein	2.40.160.50	NA
PB_MANV_004_1657	WP_106184479.1 ATP-binding protein [Epsilonproteobacteria bacterium SCGC AD-311-E16]	NA	K02315	DNA replication protein DnaC	NA	NA	NA	NA	NA	NA	PF01695.18	IstB_IS21	NA	NA	COG1484	DNA replication protein	COG1484@1,COG1484@2	DNA-dependent DNA replication	3.40.50.300	NA
PB_MANV_004_1658	WP_106184480.1 IS21 family transposase [Epsilonproteobacteria bacterium SCGC AD-311-E16]	NA	K09787	uncharacterized protein	NA	NA	NA	NA	NA	NA	NA	NA	NA	NA	COG4584	Transposase and inactivated derivatives	1MU2G@1224,1RQA2@1236,COG4584@1,COG4584@2	Transposase and inactivated derivatives	3.30.420.10	NA
PB_MANV_004_1659	PHS40082.1 thioredoxin domain-containing protein [Sulfurovum sp.]	NA	NA	NA	NA	NA	NA	NA	NA	NA	NA	NA	NA	NA	NA	NA	1MUUT@1224,2YMP3@29547,42MP3@68525,COG1331@1,COG1331@2	Highly conserved protein containing a thioredoxin domain	NA	NA
PB_MANV_004_1660	BAF71076.1 conserved hypothetical protein [Sulfurovum sp. NBC37-1]	NA	K09763	uncharacterized protein	NA	NA	NA	NA	NA	NA	PF03745.15	DUF309	NA	NA	NA	NA	COG1547@1,COG1547@2	Domain of unknown function (DUF309)	1.10.3450.10	NA
PB_MANV_004_1661	OQX75695.1 translation initiation factor [Epsilonproteobacteria bacterium 4484_65]	NA	K03113	translation initiation factor 1	NA	NA	NA	NA	NA	NA	PF01253.23	SUI1	NA	NA	NA	NA	1Q2ID@1224,2YQ8F@29547,42VSB@68525,COG0023@1,COG0023@2	Translation initiation factor SUI1	3.30.780.10	NA
PB_MANV_004_1662	PHS34663.1 hypothetical protein COA92_01880 [Sulfurovum sp.]	NA	K09861	uncharacterized protein	NA	NA	NA	NA	NA	NA	PF03883.15	H2O2_YaaD	NA	NA	COG3022	Uncharacterized protein conserved in bacteria	1Q5IV@1224,2YNY3@29547,42QYB@68525,COG3022@1,COG3022@2	Belongs to the UPF0246 family	NA	NA
PB_MANV_004_1663	OQX77576.1 malate dehydrogenase [Epsilonproteobacteria bacterium 4484_65]	NA	K00024	malate dehydrogenase [EC:1.1.1.37]	NA	NA	NA	NA	NA	NA	PF02866.19	Ldh_1_C	NA	NA	COG0039	Malate/lactate dehydrogenases	1MV57@1224,2YMR0@29547,42KZJ@68525,COG0039@1,COG0039@2	Catalyzes the reversible oxidation of malate to oxaloacetate	3.90.110.10	NA
PB_MANV_004_1664	OQX77575.1 electron transfer flavoprotein [Epsilonproteobacteria bacterium 4484_65]	NA	K00311	electron-transferring-flavoprotein dehydrogenase [EC:1.5.5.1]	NA	NA	NA	NA	NA	NA	PF01946.18	Thi4	NA	NA	COG0644	Dehydrogenases (flavoproteins)	1MVU6@1224,2YR0Z@29547,42PTE@68525,COG0644@1,COG0644@2,COG2440@1,COG2440@2	FAD dependent oxidoreductase	3.50.50.60	NA
PB_MANV_004_1665	WP_092211229.1 hypothetical protein [Desulfoluna spongiiphila]	NA	NA	NA	NA	NA	NA	NA	NA	NA	NA	NA	NA	NA	NA	NA	NA	NA	NA	NA
PB_MANV_004_1666	OEU70041.1 hypothetical protein BA863_02405 [Desulfovibrio sp. S3730MH75]	NA	K04033	AraC family transcriptional regulator, ethanolamine operon transcriptional activator	NA	NA	NA	NA	NA	NA	PF12833.8	HTH_18	NA	NA	COG2207	AraC-type DNA-binding domain-containing proteins	1Q3UX@1224,2KWHG@206389,2VT4I@28216,COG2207@1,COG2207@2	Transcriptional regulator	1.10.10.60	NA
PB_MANV_004_1667	RLA11022.1 hypothetical protein DRQ59_10670 [Gammaproteobacteria bacterium]	NA	K00784	ribonuclease Z [EC:3.1.26.11]	NA	NA	NA	NA	NA	NA	PF12706.8	Lactamase_B_2	NA	NA	COG1234	Metal-dependent hydrolases of the beta-lactamase superfamily III	1RIJP@1224,COG1234@1,COG1234@2	Metallo-beta-lactamase superfamily	3.60.15.10	NA
PB_MANV_004_1668	NA	NA	NA	NA	NA	NA	NA	NA	NA	NA	NA	NA	NA	NA	NA	NA	NA	NA	NA	NA
PB_MANV_004_1669	TET88130.1 NADH dehydrogenase (quinone) subunit D [Sulfurovum sp.]	NA	K00333	NADH-quinone oxidoreductase subunit D [EC:7.1.1.2]	NA	NA	NA	NA	NA	NA	PF00346.20	Complex1_49kDa	TIGR01962	NuoD: NADH dehydrogenase (quinone), D subunit	COG0649	NADH:ubiquinone oxidoreductase 49 kD subunit 7	1MVIN@1224,2YMSC@29547,42M9G@68525,COG0649@1,COG0649@2	NDH-1 shuttles electrons from NADH, via FMN and iron- sulfur (Fe-S) centers, to quinones in the respiratory chain. The immediate electron acceptor for the enzyme in this species is believed to be ubiquinone. Couples the redox reaction to proton translocation (for every two electrons transferred, four hydrogen ions are translocated across the cytoplasmic membrane), and thus conserves the redox energy in a proton gradient	1.10.645.10	NA
PB_MANV_004_1670	TET88129.1 NADH-quinone oxidoreductase subunit C [Sulfurovum sp.]	NA	K00332	NADH-quinone oxidoreductase subunit C [EC:7.1.1.2]	NA	NA	NA	NA	NA	NA	PF00329.20	Complex1_30kDa	TIGR01961	NuoC_fam: NADH (or F420H2) dehydrogenase, subunit C	COG0852	NADH:ubiquinone oxidoreductase 27 kD subunit	1MX4B@1224,2YN6R@29547,42NAR@68525,COG0852@1,COG0852@2	NDH-1 shuttles electrons from NADH, via FMN and iron- sulfur (Fe-S) centers, to quinones in the respiratory chain	3.30.460.80	NA
PB_MANV_004_1671	NA	NA	NA	NA	NA	NA	NA	NA	NA	NA	NA	NA	NA	NA	NA	NA	NA	NA	NA	NA
PB_MANV_004_1672	PHS41284.1 IS3 family transposase [Sulfurovum sp.]	NA	K07497	putative transposase	NA	NA	NA	NA	NA	NA	PF01527.21,PF13276.7,PF00665.27,PF13333.7	HTH_Tnp_1,HTH_21,rve,rve_2	NA	NA	COG2801	Transposase and inactivated derivatives	1MVC8@1224,2YTAR@29547,42NJR@68525,COG2801@1,COG2801@2,COG2963@1,COG2963@2	HTH-like domain	3.30.420.10	NA
PB_MANV_004_1673	OQX77247.1 sulfide:quinone reductase [Epsilonproteobacteria bacterium 4484_65]	NA	K22470	eukaryotic sulfide quinone oxidoreductase [EC:1.8.5.8]	NA	NA	NA	NA	NA	NA	PF07992.15	Pyr_redox_2	TIGR01409	TAT_signal_seq: Tat (twin-arginine translocation) pathway signal sequence	COG1252	NADH dehydrogenase, FAD-containing subunit	1N5MC@1224,2YN1D@29547,42NYV@68525,COG0446@1,COG0446@2	pyridine nucleotide-disulfide oxidoreductase	3.50.50.60	NA
PB_MANV_004_1674	OEU54246.1 sodium-independent anion transporter [Desulfobulbaceae bacterium S3730MH12]	NA	K18059	sulfate transporter 4	NA	NA	NA	NA	NA	NA	PF00916.21,PF01740.22	Sulfate_transp,STAS	NA	NA	COG0659	Sulfate permease and related transporters (MFS superfamily)	1G0NU@1117,3KH90@43988,COG0659@1,COG0659@2	Sulfate transporter antisigma-factor antagonist STAS	3.30.750.24	NA
PB_MANV_004_1675	RRS32860.1 ATP-dependent DNA helicase RecQ [Epsilonproteobacteria bacterium (ex Lamellibrachia satsuma)]	NA	K03654	ATP-dependent DNA helicase RecQ [EC:3.6.4.12]	NA	NA	NA	NA	NA	NA	PF00270.30	DEAD	NA	NA	COG0514	Superfamily II DNA helicase	1MVGG@1224,2YNP4@29547,42MV3@68525,COG0514@1,COG0514@2	ATP-dependent DNA helicase RecQ	3.40.50.300	NA
PB_MANV_004_1676	TET88194.1 response regulator transcription factor [Sulfurovum sp.]	NA	K02483	two-component system, OmpR family, response regulator	NA	NA	NA	NA	NA	NA	PF00072.25,PF00486.29	Response_reg,Trans_reg_C	NA	NA	COG0745	Response regulators consisting of a CheY-like receiver domain and a winged-helix DNA-binding domain	1MY2Z@1224,2YNMR@29547,42PA1@68525,COG0745@1,COG0745@2	COG0745 Response regulators consisting of a CheY-like receiver domain and a winged-helix DNA-binding domain	1.10.10.10	NA
PB_MANV_004_1677	PHS38938.1 Txe/YoeB family addiction module toxin [Sulfurovum sp.]	NA	K19158	toxin YoeB [EC:3.1.-.-]	NA	NA	NA	NA	NA	NA	PF06769.15	YoeB_toxin	TIGR02116	toxin_Txe_YoeB: addiction module toxin, Txe/YoeB family	COG4115	Uncharacterized protein conserved in bacteria	1MZBP@1224,1S99Z@1236,1XM85@135619,COG4115@1,COG4115@2	YoeB-like toxin of bacterial type II toxin-antitoxin system	3.30.2310.20	NA
PB_MANV_004_1678	PHS38939.1 type II toxin-antitoxin system prevent-host-death family antitoxin [Sulfurovum sp.]	NA	K19159	antitoxin YefM	NA	NA	NA	NA	NA	NA	PF02604.20	PhdYeFM_antitox	TIGR01552	phd_fam: prevent-host-death family protein	COG2161	Antitoxin of toxin-antitoxin stability system	COG2161@1,COG2161@2	toxin-antitoxin pair type II binding	3.40.1620.10	NA
PB_MANV_004_1679	OQX75582.1 DNA topoisomerase (ATP-hydrolyzing) subunit B [Epsilonproteobacteria bacterium 4484_65]	NA	K02470	DNA gyrase subunit B [EC:5.6.2.2]	NA	NA	NA	NA	NA	NA	PF02518.27	HATPase_c	NA	NA	COG0187	Type IIA topoisomerase (DNA gyrase/topo II, topoisomerase IV), B subunit	1MVKT@1224,2YMUW@29547,42M7M@68525,COG0187@1,COG0187@2	A type II topoisomerase that negatively supercoils closed circular double-stranded (ds) DNA in an ATP-dependent manner to modulate DNA topology and maintain chromosomes in an underwound state. Negative supercoiling favors strand separation, and DNA replication, transcription, recombination and repair, all of which involve strand separation. Also able to catalyze the interconversion of other topological isomers of dsDNA rings, including catenanes and knotted rings. Type II topoisomerases break and join 2 DNA strands simultaneously in an ATP-dependent manner	3.30.565.10	NA
PB_MANV_004_1680	PHS40104.1 tRNA (adenosine(37)-N6)-threonylcarbamoyltransferase complex transferase subunit TsaD [Sulfurovum sp.]	NA	K01409	N6-L-threonylcarbamoyladenine synthase [EC:2.3.1.234]	NA	NA	NA	NA	NA	NA	PF00814.26	TsaD	TIGR03723	T6A_TsaD_YgjD: tRNA threonylcarbamoyl adenosine modification protein TsaD	COG0533	Metal-dependent proteases with possible chaperone activity	1MU6S@1224,2YMXF@29547,42MHX@68525,COG0533@1,COG0533@2	Required for the formation of a threonylcarbamoyl group on adenosine at position 37 (t(6)A37) in tRNAs that read codons beginning with adenine. Is involved in the transfer of the threonylcarbamoyl moiety of threonylcarbamoyl-AMP (TC-AMP) to the N6 group of A37, together with TsaE and TsaB. TsaD likely plays a direct catalytic role in this reaction	3.30.420.40	NA
PB_MANV_004_1681	WP_067330883.1 hypothetical protein [Sulfurovum riftiae]	NA	NA	NA	NA	NA	NA	NA	NA	NA	NA	NA	NA	NA	NA	NA	1RDC1@1224,2YRQK@29547,42UDQ@68525,COG3266@1,COG3266@2	domain, Protein	NA	NA
PB_MANV_004_1682	RLA64848.1 hypothetical protein DRQ78_05785 [Epsilonproteobacteria bacterium]	NA	K04033	AraC family transcriptional regulator, ethanolamine operon transcriptional activator	NA	NA	NA	NA	NA	NA	PF12833.8	HTH_18	NA	NA	COG2207	AraC-type DNA-binding domain-containing proteins	1PFKB@1224,2YSU3@29547,434CC@68525,COG2207@1,COG2207@2	helix_turn_helix, arabinose operon control protein	1.10.10.60	NA
PB_MANV_004_1683	WP_012084067.1 porin family protein [Sulfurovum sp. NBC37-1]	NA	K16079	outer membrane immunogenic protein	NA	NA	NA	NA	NA	NA	PF13505.7	OMP_b-brl	TIGR03304	OMP85_target: outer membrane insertion C-terminal signal	NA	NA	COG3637@1,COG3637@2	Has lipid A 3-O-deacylase activity. Hydrolyzes the ester bond at the 3 position of lipid A, a bioactive component of lipopolysaccharide (LPS), thereby releasing the primary fatty acyl moiety	2.40.160.20	NA
PB_MANV_004_1684	NA	NA	NA	NA	NA	NA	NA	NA	NA	NA	NA	NA	NA	NA	NA	NA	NA	NA	NA	NA
PB_MANV_004_1685	RLA66737.1 type II toxin-antitoxin system HipA family toxin [Epsilonproteobacteria bacterium]	NA	K07154	serine/threonine-protein kinase HipA [EC:2.7.11.1]	NA	NA	NA	NA	NA	NA	PF13657.7	Couple_hipA	NA	NA	NA	NA	COG3550@1,COG3550@2	kinase activity	NA	NA
PB_MANV_004_1686	RLA66738.1 hypothetical protein DRQ78_03625 [Epsilonproteobacteria bacterium]	NA	K15773	HTH-type transcriptional regulator / antitoxin HipB	NA	NA	NA	NA	NA	NA	PF01381.23	HTH_3	NA	NA	NA	NA	22YZN@171551,2FUSD@200643,4NVQ9@976,COG1396@1,COG1396@2	sequence-specific DNA binding	1.10.260.40	NA
PB_MANV_004_1687	OQX76393.1 long-chain fatty acid--CoA ligase [Epsilonproteobacteria bacterium 4484_65]	NA	K01897	long-chain acyl-CoA synthetase [EC:6.2.1.3]	NA	NA	NA	NA	NA	NA	PF00501.29	AMP-binding	NA	NA	COG1022	Long-chain acyl-CoA synthetases (AMP-forming)	1MU4D@1224,2YP81@29547,42N2G@68525,COG1022@1,COG1022@2	PFAM AMP-dependent synthetase and ligase	3.40.50.12780	NA
PB_MANV_004_1688	TET89455.1 peptidase M24 [Sulfurovum sp.]	NA	K22719	murein hydrolase activator	NA	NA	NA	NA	NA	NA	PF01551.23	Peptidase_M23	NA	NA	COG0739	Membrane proteins related to metalloendopeptidases	1QV6K@1224,2YMS7@29547,42M9V@68525,COG4942@1,COG4942@2	COG0739 Membrane proteins related to metalloendopeptidases	2.70.70.10	NA
PB_MANV_004_1689	OQX77581.1 DNA polymerase III subunit alpha [Epsilonproteobacteria bacterium 4484_65]	NA	K02337	DNA polymerase III subunit alpha [EC:2.7.7.7]	NA	NA	NA	NA	NA	NA	PF02811.20	PHP	NA	NA	COG0587	DNA polymerase III, alpha subunit	1MUIF@1224,2YMA1@29547,42MGP@68525,COG0587@1,COG0587@2	DNA polymerase	3.20.20.140	NA
PB_MANV_004_1690	TET88416.1 ribonuclease J [Sulfurovum sp.]	NA	K12574	ribonuclease J [EC:3.1.-.-]	NA	NA	NA	NA	NA	NA	PF07521.13,PF17770.2	RMMBL,RNase_J_C	NA	NA	COG0595	Predicted hydrolase of the metallo-beta-lactamase superfamily	1MUGV@1224,2YMJN@29547,42M65@68525,COG0595@1,COG0595@2	An RNase that has 5'-3' exonuclease and possibly endonuclease activity. Involved in maturation of rRNA and in some organisms also mRNA maturation and or decay	3.40.50.10710	NA
PB_MANV_004_1691	WP_008245015.1 KpsF/GutQ family sugar-phosphate isomerase [Sulfurovum sp. AR]	NA	K06041	arabinose-5-phosphate isomerase [EC:5.3.1.13]	NA	NA	NA	NA	NA	NA	PF01380.23,PF00571.29,PF00571.29	SIS,CBS,CBS	TIGR00393	kpsF: sugar isomerase, KpsF/GutQ family	COG0794	Predicted sugar phosphate isomerase involved in capsule formation	1MUXD@1224,2YMCK@29547,42M0M@68525,COG0517@1,COG0517@2,COG0794@1,COG0794@2	Belongs to the SIS family. GutQ KpsF subfamily	3.40.50.10490	NA
PB_MANV_004_1692	PHS36004.1 pseudouridine synthase [Sulfurovum sp.]	NA	K06178	23S rRNA pseudouridine2605 synthase [EC:5.4.99.22]	NA	NA	NA	NA	NA	NA	PF01479.26,PF00849.23	S4,PseudoU_synth_2	TIGR00093	TIGR00093: pseudouridine synthase	COG1187	16S rRNA uridine-516 pseudouridylate synthase and related pseudouridylate synthases	1MUCE@1224,2YMH9@29547,42NI7@68525,COG1187@1,COG1187@2	Belongs to the pseudouridine synthase RsuA family	3.30.70.1560	NA
PB_MANV_004_1693	RRS32364.1 recombinase RarA [Epsilonproteobacteria bacterium (ex Lamellibrachia satsuma)]	NA	K07478	putative ATPase	NA	NA	NA	NA	NA	NA	PF05496.13,PF16193.6,PF12002.9	RuvB_N,AAA_assoc_2,MgsA_C	NA	NA	COG2256	ATPase related to the helicase subunit of the Holliday junction resolvase	1MUVS@1224,2YMQ1@29547,42M9X@68525,COG2256@1,COG2256@2	COG2256 ATPase related to the helicase subunit of the Holliday junction resolvase	3.40.50.300	NA
PB_MANV_004_1694	RLF41989.1 hypothetical protein DRN17_08175 [Thermoplasmata archaeon]	NA	NA	NA	NA	NA	NA	NA	NA	NA	NA	NA	NA	NA	NA	NA	1Q6AI@1224,2C9Y8@1,2YSSE@29547,300HG@2,432QY@68525		NA	NA
PB_MANV_004_1695	RLA66336.1 Fic family protein [Epsilonproteobacteria bacterium]	NA	K04095	cell filamentation protein	NA	NA	NA	NA	NA	NA	PF13776.7,PF02661.19	DUF4172,Fic	NA	NA	COG3177	Uncharacterized conserved protein	1MV69@1224,2YN95@29547,42MB3@68525,COG3177@1,COG3177@2	Domain of unknown function (DUF4172)	1.10.3290.10	NA
PB_MANV_004_1696	RRS32303.1 alanine glycine permease [Epsilonproteobacteria bacterium (ex Lamellibrachia satsuma)]	NA	K03310	alanine or glycine:cation symporter, AGCS family	NA	NA	NA	NA	NA	NA	PF01235.18	Na_Ala_symp	NA	NA	COG1115	Na+/alanine symporter	1MUI3@1224,2YN29@29547,42MG1@68525,COG1115@1,COG1115@2	amino acid carrier protein	NA	NA
PB_MANV_004_1697	RLA76859.1 AI-2E family transporter [Epsilonproteobacteria bacterium]	NA	K11744	AI-2 transport protein TqsA	NA	NA	NA	NA	NA	NA	PF01594.17	AI-2E_transport	NA	NA	COG0628	Predicted permease	1MVX7@1224,42S7F@68525,COG0628@1,COG0628@2	AI-2E family transporter	NA	NA
PB_MANV_004_1698	PHS38389.1 NADP-specific glutamate dehydrogenase [Sulfurovum sp.]	NA	K00262	glutamate dehydrogenase (NADP+) [EC:1.4.1.4]	NA	NA	NA	NA	NA	NA	PF02812.19,PF00208.22	ELFV_dehydrog_N,ELFV_dehydrog	NA	NA	COG0334	Glutamate dehydrogenase/leucine dehydrogenase	1MUMF@1224,2YNFK@29547,42NM8@68525,COG0334@1,COG0334@2	Belongs to the Glu Leu Phe Val dehydrogenases family	3.40.50.720	NA
PB_MANV_004_1699	PHS37059.1 hypothetical protein COB07_11595 [Sulfurovum sp.]	NA	NA	NA	NA	NA	NA	NA	NA	NA	NA	NA	NA	NA	NA	NA	COG2357@1,COG2357@2	guanosine tetraphosphate metabolic process	NA	NA
PB_MANV_004_1700	TET88282.1 ADP-forming succinate--CoA ligase subunit beta [Sulfurovum sp.]	NA	K01903	succinyl-CoA synthetase beta subunit [EC:6.2.1.5]	NA	NA	NA	NA	NA	NA	PF08442.11,PF00549.20	ATP-grasp_2,Ligase_CoA	TIGR01016	sucCoAbeta: succinate-CoA ligase, beta subunit	COG0045	Succinyl-CoA synthetase, beta subunit	1MVCE@1224,2YMJ2@29547,42M5K@68525,COG0045@1,COG0045@2	Succinyl-CoA synthetase functions in the citric acid cycle (TCA), coupling the hydrolysis of succinyl-CoA to the synthesis of either ATP or GTP and thus represents the only step of substrate-level phosphorylation in the TCA. The beta subunit provides nucleotide specificity of the enzyme and binds the substrate succinate, while the binding sites for coenzyme A and phosphate are found in the alpha subunit	3.30.470.20	NA
PB_MANV_004_1701	WP_067330671.1 succinate--CoA ligase subunit alpha [Sulfurovum riftiae]	NA	K01902	succinyl-CoA synthetase alpha subunit [EC:6.2.1.5]	NA	NA	NA	NA	NA	NA	PF02629.20	CoA_binding	NA	NA	COG0074	Succinyl-CoA synthetase, alpha subunit	1MUGA@1224,2YMZR@29547,42M2W@68525,COG0074@1,COG0074@2	Succinyl-CoA synthetase functions in the citric acid cycle (TCA), coupling the hydrolysis of succinyl-CoA to the synthesis of either ATP or GTP and thus represents the only step of substrate-level phosphorylation in the TCA. The alpha subunit of the enzyme binds the substrates coenzyme A and phosphate, while succinate binding and nucleotide specificity is provided by the beta subunit	3.40.50.720	NA
PB_MANV_004_1702	NA	NA	NA	NA	NA	NA	NA	NA	NA	NA	NA	NA	NA	NA	NA	NA	NA	NA	NA	NA
PB_MANV_004_1703	WP_008243121.1 glucose-6-phosphate dehydrogenase [Sulfurovum sp. AR]	NA	K00036	glucose-6-phosphate 1-dehydrogenase [EC:1.1.1.49 1.1.1.363]	NA	NA	NA	NA	NA	NA	PF00479.23,PF02781.17	G6PD_N,G6PD_C	TIGR00871	zwf: glucose-6-phosphate dehydrogenase	COG0364	Glucose-6-phosphate 1-dehydrogenase	1MUN0@1224,2YNAU@29547,42M0J@68525,COG0364@1,COG0364@2	Catalyzes the oxidation of glucose 6-phosphate to 6- phosphogluconolactone	3.30.360.10	NA
PB_MANV_004_1704	WP_008243115.1 6-phosphogluconolactonase [Sulfurovum sp. AR]	NA	K01057	6-phosphogluconolactonase [EC:3.1.1.31]	NA	NA	NA	NA	NA	NA	PF01182.21	Glucosamine_iso	TIGR01198	pgl: 6-phosphogluconolactonase	COG0363	6-phosphogluconolactonase/Glucosamine-6-phosphate isomerase/deaminase	1R5K6@1224,2YT3G@29547,42RW5@68525,COG0363@1,COG0363@2	Glucosamine-6-phosphate isomerases/6-phosphogluconolactonase	3.40.50.1360	NA
PB_MANV_004_1705	OYY32027.1 phosphogluconate dehydratase [Sulfurovum sp. 35-42-20]	NA	K01690	phosphogluconate dehydratase [EC:4.2.1.12]	NA	NA	NA	NA	NA	NA	PF00920.22	ILVD_EDD	TIGR01196	edd: phosphogluconate dehydratase	COG0129	Dihydroxyacid dehydratase/phosphogluconate dehydratase	1MU3T@1224,2YNR9@29547,42P5S@68525,COG0129@1,COG0129@2	Belongs to the IlvD Edd family	3.50.30.80	NA
PB_MANV_004_1706	WP_008243110.1 bifunctional 4-hydroxy-2-oxoglutarate aldolase/2-dehydro-3-deoxy-phosphogluconate aldolase [Sulfurovum sp. AR]	NA	K01625	2-dehydro-3-deoxyphosphogluconate aldolase / (4S)-4-hydroxy-2-oxoglutarate aldolase [EC:4.1.2.14 4.1.3.42]	NA	NA	NA	NA	NA	NA	PF01081.20	Aldolase	TIGR01182	eda: 2-dehydro-3-deoxyphosphogluconate aldolase/4-hydroxy-2-oxoglutarate aldolase	COG0800	2-keto-3-deoxy-6-phosphogluconate aldolase	1MUVJ@1224,2YSXC@29547,42RDD@68525,COG0800@1,COG0800@2	KDPG and KHG aldolase	3.20.20.70	NA
PB_MANV_004_1707	OQX76366.1 AMP-dependent synthetase [Epsilonproteobacteria bacterium 4484_65]	NA	K00666	fatty-acyl-CoA synthase [EC:6.2.1.-]	NA	NA	NA	NA	NA	NA	PF00501.29	AMP-binding	NA	NA	COG0318	Acyl-CoA synthetases (AMP-forming)/AMP-acid ligases II	1MU6G@1224,2YN3W@29547,42N76@68525,COG0318@1,COG0318@2	AMP-dependent synthetase	3.40.50.12780	NA
PB_MANV_004_1708	OQX76367.1 methylaspartate mutase [Epsilonproteobacteria bacterium 4484_65]	NA	K18640	plasmid segregation protein ParM	NA	NA	NA	NA	NA	NA	PF13941.7	MutL	NA	NA	NA	NA	1NRJS@1224,2YNEM@29547,42PZS@68525,COG0145@1,COG0145@2	MutL protein	NA	NA
PB_MANV_004_1709	TET88369.1 thiosulfate reductase, partial [Sulfurovum sp.]	NA	K08352	thiosulfate reductase / polysulfide reductase chain A [EC:1.8.5.5]	NA	NA	NA	NA	NA	NA	PF04879.17,PF00384.23	Molybdop_Fe4S4,Molybdopterin	TIGR01409	TAT_signal_seq: Tat (twin-arginine translocation) pathway signal sequence	COG0243	Anaerobic dehydrogenases, typically selenocysteine-containing	1P01N@1224,2YN9X@29547,42M9D@68525,COG0243@1,COG0243@2	Belongs to the prokaryotic molybdopterin-containing oxidoreductase family	2.20.25.90	NA
PB_MANV_004_1710	RLA76824.1 cytochrome C [Epsilonproteobacteria bacterium]	NA	K03620	Ni/Fe-hydrogenase 1 B-type cytochrome subunit	NA	NA	NA	NA	NA	NA	PF01292.21,PF09626.11	Ni_hydr_CYTB,DHC	NA	NA	COG3658	Cytochrome b	1REFV@1224,2YN98@29547,42Q0G@68525,COG3658@1,COG3658@2	Cytochrome	1.20.950.20	NA
PB_MANV_004_1711	OQX77239.1 hypothetical protein B6D54_02350 [Epsilonproteobacteria bacterium 4484_65]	NA	K12263	cytochrome c551	NA	NA	NA	NA	NA	NA	NA	NA	NA	NA	NA	NA	COG2863@1,COG2863@2	cytochrome	1.10.760.10	NA
PB_MANV_004_1712	OQX77247.1 sulfide:quinone reductase [Epsilonproteobacteria bacterium 4484_65]	NA	K17218	sulfide:quinone oxidoreductase [EC:1.8.5.4]	NA	NA	NA	NA	NA	NA	NA	NA	NA	NA	NA	NA	1N5MC@1224,2YN1D@29547,42NYV@68525,COG0446@1,COG0446@2	pyridine nucleotide-disulfide oxidoreductase	3.50.50.60	NA
PB_MANV_004_1713	WP_046550139.1 ribonuclease III [Sulfurovum lithotrophicum]	NA	K03685	ribonuclease III [EC:3.1.26.3]	NA	NA	NA	NA	NA	NA	PF14622.7,PF00035.27	Ribonucleas_3_3,dsrm	TIGR02191	RNaseIII: ribonuclease III	COG0571	dsRNA-specific ribonuclease	1MUQ6@1224,2YMPW@29547,42MIP@68525,COG0571@1,COG0571@2	Digests double-stranded RNA. Involved in the processing of primary rRNA transcript to yield the immediate precursors to the large and small rRNAs (23S and 16S). Processes some mRNAs, and tRNAs when they are encoded in the rRNA operon. Processes pre- crRNA and tracrRNA of type II CRISPR loci if present in the organism	1.10.1520.10	NA
PB_MANV_004_1714	OQX76399.1 chorismate synthase [Epsilonproteobacteria bacterium 4484_65]	NA	K01736	chorismate synthase [EC:4.2.3.5]	NA	NA	NA	NA	NA	NA	PF01264.22	Chorismate_synt	TIGR00033	aroC: chorismate synthase	COG0082	Chorismate synthase	1MU98@1224,2YN3Z@29547,42MF9@68525,COG0082@1,COG0082@2	Catalyzes the anti-1,4-elimination of the C-3 phosphate and the C-6 proR hydrogen from 5-enolpyruvylshikimate-3-phosphate (EPSP) to yield chorismate, which is the branch point compound that serves as the starting substrate for the three terminal pathways of aromatic amino acid biosynthesis. This reaction introduces a second double bond into the aromatic ring system	3.60.150.10	NA
PB_MANV_004_1715	OQX76400.1 hypothetical protein B6D54_04025 [Epsilonproteobacteria bacterium 4484_65]	NA	K02169	malonyl-CoA O-methyltransferase [EC:2.1.1.197]	NA	NA	NA	NA	NA	NA	NA	NA	NA	NA	NA	NA	1Q66D@1224,2AK4R@1,2YSK2@29547,31AUM@2,432H4@68525		NA	NA
PB_MANV_004_1716	OQX76401.1 ribonuclease HII [Epsilonproteobacteria bacterium 4484_65]	NA	K03470	ribonuclease HII [EC:3.1.26.4]	NA	NA	NA	NA	NA	NA	PF01351.19	RNase_HII	NA	NA	COG0164	Ribonuclease HII	1RA65@1224,2YP63@29547,42REG@68525,COG0164@1,COG0164@2	Endonuclease that specifically degrades the RNA of RNA- DNA hybrids	3.30.420.10	NA
PB_MANV_004_1717	RLA69270.1 hypothetical protein DRG09_06165 [Epsilonproteobacteria bacterium]	NA	K07066	uncharacterized protein	NA	NA	NA	NA	NA	NA	NA	NA	NA	NA	COG2405	Predicted nucleic acid-binding protein, contains PIN domain	1HW7B@1164882,1V8TD@1239,24NXT@186801,COG2405@1,COG2405@2	Domain of unknown function (DUF3368)	NA	NA
PB_MANV_004_1718	RLA69271.1 type II toxin-antitoxin system Phd/YefM family antitoxin [Epsilonproteobacteria bacterium]	NA	NA	NA	NA	NA	NA	NA	NA	NA	PF03683.14	UPF0175	NA	NA	NA	NA	NA	NA	NA	NA
PB_MANV_004_1719	RLA69272.1 DNA helicase RecQ [Epsilonproteobacteria bacterium]	NA	K03654	ATP-dependent DNA helicase RecQ [EC:3.6.4.12]	NA	NA	NA	NA	NA	NA	PF16124.6,PF09382.11,PF00570.24	RecQ_Zn_bind,RQC,HRDC	NA	NA	COG0514	Superfamily II DNA helicase	1MVGG@1224,2YNP4@29547,42MV3@68525,COG0514@1,COG0514@2	ATP-dependent DNA helicase RecQ	1.10.10.10	NA
PB_MANV_004_1720	RRS30387.1 ferredoxin [Epsilonproteobacteria bacterium (ex Lamellibrachia satsuma)]	NA	K00336	NADH-quinone oxidoreductase subunit G [EC:7.1.1.2]	NA	NA	NA	NA	NA	NA	NA	NA	NA	NA	COG1034	NADH dehydrogenase/NADH:ubiquinone oxidoreductase 75 kD subunit (chain G)	1RCFT@1224,2YNI6@29547,42NK4@68525,COG1034@1,COG1034@2	COG1034 NADH dehydrogenase NADH ubiquinone oxidoreductase 75 kD subunit (chain G)	NA	NA
PB_MANV_004_1721	TET88635.1 NADH-quinone oxidoreductase subunit NuoH [Sulfurovum sp.]	NA	K00337	NADH-quinone oxidoreductase subunit H [EC:7.1.1.2]	NA	NA	NA	NA	NA	NA	PF00146.22	NADHdh	NA	NA	COG1005	NADH:ubiquinone oxidoreductase subunit 1 (chain H)	1MU2R@1224,2YMNX@29547,42MMX@68525,COG1005@1,COG1005@2	NDH-1 shuttles electrons from NADH, via FMN and iron- sulfur (Fe-S) centers, to quinones in the respiratory chain. The immediate electron acceptor for the enzyme in this species is believed to be ubiquinone. Couples the redox reaction to proton translocation (for every two electrons transferred, four hydrogen ions are translocated across the cytoplasmic membrane), and thus conserves the redox energy in a proton gradient. This subunit may bind ubiquinone	NA	NA
PB_MANV_004_1722	OQX75381.1 DNA-binding response regulator [Epsilonproteobacteria bacterium 4484_65]	NA	K02483	two-component system, OmpR family, response regulator	NA	NA	NA	NA	NA	NA	PF00072.25,PF00486.29	Response_reg,Trans_reg_C	NA	NA	COG0745	Response regulators consisting of a CheY-like receiver domain and a winged-helix DNA-binding domain	1Q5DC@1224,2YNXG@29547,42R42@68525,COG0745@1,COG0745@2	COG0745 Response regulators consisting of a CheY-like receiver domain and a winged-helix DNA-binding domain	3.40.50.2300	NA
PB_MANV_004_1723	WP_067332293.1 hypothetical protein [Sulfurovum riftiae]	NA	K02484	two-component system, OmpR family, sensor kinase [EC:2.7.13.3]	NA	NA	NA	NA	NA	NA	PF08269.12,PF02518.27	dCache_2,HATPase_c	NA	NA	COG4564	Signal transduction histidine kinase	1QZ2C@1224,2YNQB@29547,42QBR@68525,COG0642@1,COG0642@2,COG4564@1,COG4564@2	Histidine kinase	3.30.450.20	NA
PB_MANV_004_1724	WP_067330706.1 DUF86 domain-containing protein [Sulfurovum riftiae]	NA	NA	NA	NA	NA	NA	NA	NA	NA	PF01934.18	DUF86	NA	NA	COG2445	Uncharacterized conserved protein	1NKCH@1224,2YSGQ@29547,42XZN@68525,COG2445@1,COG2445@2	Protein of unknown function DUF86	1.20.120.580	NA
PB_MANV_004_1725	WP_067330703.1 nucleotidyltransferase domain-containing protein [Sulfurovum riftiae]	NA	K07076	uncharacterized protein	NA	NA	NA	NA	NA	NA	PF18765.2	Polbeta	NA	NA	NA	NA	COG1669@1,COG1669@2	nucleotidyltransferase activity	3.30.460.10	NA
PB_MANV_004_1726	OQX75382.1 bifunctional 3,4-dihydroxy-2-butanone 4-phosphate synthase/GTP cyclohydrolase II [Epsilonproteobacteria bacterium 4484_65]	NA	K14652	3,4-dihydroxy 2-butanone 4-phosphate synthase / GTP cyclohydrolase II [EC:4.1.99.12 3.5.4.25]	NA	NA	NA	NA	NA	NA	PF00926.20,PF00925.21	DHBP_synthase,GTP_cyclohydro2	TIGR00506	ribB: 3,4-dihydroxy-2-butanone-4-phosphate synthase	COG0108	3,4-dihydroxy-2-butanone 4-phosphate synthase	1MU8P@1224,2YMUA@29547,42N1C@68525,COG0108@1,COG0108@2	Catalyzes the conversion of D-ribulose 5-phosphate to formate and 3,4-dihydroxy-2-butanone 4-phosphate	3.90.870.10	NA
PB_MANV_004_1727	PHS41812.1 1-deoxy-D-xylulose-5-phosphate synthase [Sulfurovum sp.]	NA	K01662	1-deoxy-D-xylulose-5-phosphate synthase [EC:2.2.1.7]	NA	NA	NA	NA	NA	NA	PF13292.7,PF02779.25,PF02780.21	DXP_synthase_N,Transket_pyr,Transketolase_C	TIGR00204	dxs: 1-deoxy-D-xylulose-5-phosphate synthase	COG1154	Deoxyxylulose-5-phosphate synthase	1MUSJ@1224,2YM7I@29547,42M35@68525,COG1154@1,COG1154@2	Catalyzes the acyloin condensation reaction between C atoms 2 and 3 of pyruvate and glyceraldehyde 3-phosphate to yield 1-deoxy-D-xylulose-5-phosphate (DXP)	3.40.50.970	NA
PB_MANV_004_1728	RRS30844.1 hypothetical protein P794_05545 [Epsilonproteobacteria bacterium (ex Lamellibrachia satsuma)]	NA	K16465	centrin-1	NA	NA	NA	NA	NA	NA	NA	NA	NA	NA	NA	NA	NA	NA	NA	NA
PB_MANV_004_1729	WP_008244465.1 histidinol-phosphate transaminase [Sulfurovum sp. AR]	NA	K00817	histidinol-phosphate aminotransferase [EC:2.6.1.9]	NA	NA	NA	NA	NA	NA	PF00155.22	Aminotran_1_2	TIGR01141	hisC: histidinol-phosphate transaminase	COG0079	Histidinol-phosphate/aromatic aminotransferase and cobyric acid decarboxylase	1MW7I@1224,2YMW7@29547,42NCH@68525,COG0079@1,COG0079@2	Belongs to the class-II pyridoxal-phosphate-dependent aminotransferase family. Histidinol-phosphate aminotransferase subfamily	3.90.1150.10	NA
PB_MANV_004_1730	RRS30843.1 chloride transporter [Epsilonproteobacteria bacterium (ex Lamellibrachia satsuma)]	NA	K14170	chorismate mutase / prephenate dehydratase [EC:5.4.99.5 4.2.1.51]	NA	NA	NA	NA	NA	NA	PF01817.22,PF00800.19,PF01842.26	CM_2,PDT,ACT	TIGR01807	CM_P2: chorismate mutase	COG0077	Prephenate dehydratase	1MU60@1224,2YNAN@29547,42MGN@68525,COG0077@1,COG0077@2,COG1605@1,COG1605@2	Chorismate mutase prephenate dehydratase	3.40.190.10	NA
PB_MANV_004_1731	WP_046551689.1 cytochrome c [Sulfurovum lithotrophicum]	NA	K08906	cytochrome c6	NA	NA	NA	NA	NA	NA	PF13442.7	Cytochrome_CBB3	NA	NA	NA	NA	1Q26V@1224,2YS5P@29547,431EU@68525,COG2010@1,COG2010@2	Cytochrome C oxidase, cbb3-type, subunit III	1.10.760.10	NA
PB_MANV_004_1732	TET88104.1 c-type cytochrome [Sulfurovum sp.]	NA	K00428	cytochrome c peroxidase [EC:1.11.1.5]	NA	NA	NA	NA	NA	NA	PF03150.15,PF00034.22	CCP_MauG,Cytochrom_C	NA	NA	COG1858	Cytochrome c peroxidase	1MV70@1224,2YNPJ@29547,42N1I@68525,COG1858@1,COG1858@2	cytochrome C peroxidase	1.10.760.10	NA
PB_MANV_004_1733	TET88101.1 hypothetical protein E3J96_03995 [Sulfurovum sp.]	NA	K07821	trimethylamine-N-oxide reductase (cytochrome c), cytochrome c-type subunit TorY	NA	NA	NA	NA	NA	NA	PF13435.7	Cytochrome_C554	NA	NA	NA	NA	1P0KX@1224,2YN5W@29547,42N71@68525,COG3303@1,COG3303@2	Cytochrome c554 and c-prime	3.90.10.10	NA
PB_MANV_004_1734	TET88102.1 cytochrome c [Sulfurovum sp.]	NA	K00406	cytochrome c oxidase cbb3-type subunit III	NA	NA	NA	NA	NA	NA	PF00034.22	Cytochrom_C	NA	NA	NA	NA	1QZN3@1224,2YQA6@29547,43CKU@68525,COG2010@1,COG2010@2	Cytochrome C oxidase, cbb3-type, subunit III	1.10.760.10	NA
PB_MANV_004_1735	WP_011979984.1 radical SAM protein [Sulfurovum sp. NBC37-1]	NA	K22226	Fe-coproporphyrin III synthase	NA	NA	NA	NA	NA	NA	PF13353.7,PF04055.22	Fer4_12,Radical_SAM	TIGR04085	rSAM_more_4Fe4S: radical SAM additional 4Fe4S-binding SPASM domain	COG0535	Predicted Fe-S oxidoreductases	1MUQP@1224,2YMFD@29547,42N9E@68525,COG0535@1,COG0535@2	Heme d1 biosynthesis protein NirJ	3.20.20.70	NA
PB_MANV_004_1736	RRS30586.1 uroporphyrin-III methyltransferase [Epsilonproteobacteria bacterium (ex Lamellibrachia satsuma)]	NA	K02303	uroporphyrin-III C-methyltransferase [EC:2.1.1.107]	NA	NA	NA	NA	NA	NA	PF00590.21	TP_methylase	TIGR01469	cobA_cysG_Cterm: uroporphyrinogen-III C-methyltransferase	COG0007	Uroporphyrinogen-III methylase	1MUI0@1224,2YNRA@29547,42MCB@68525,COG0007@1,COG0007@2	Multifunctional enzyme that catalyzes the SAM-dependent methylations of uroporphyrinogen III at position C-2 and C-7 to form precorrin-2 via precorrin-1. Then it catalyzes the NAD- dependent ring dehydrogenation of precorrin-2 to yield sirohydrochlorin. Finally, it catalyzes the ferrochelation of sirohydrochlorin to yield siroheme	3.30.950.10	NA
PB_MANV_004_1737	RUM73858.1 Crp/Fnr family transcriptional regulator [Sulfurovum sp.]	NA	K21828	CRP/FNR family transcriptional regulator, arginine deiminase pathway regulator	NA	NA	NA	NA	NA	NA	PF00027.30	cNMP_binding	NA	NA	NA	NA	1MZZD@1224,2YP2C@29547,42QUX@68525,COG0664@1,COG0664@2	Transcriptional regulator	2.60.120.10	NA
PB_MANV_004_1738	RUM45535.1 hypothetical protein DSY46_02625 [Hydrogenimonas sp.]	NA	K06614	alpha-N-acetyl-neuraminate alpha-2,8-sialyltransferase (sialyltransferase 8D) [EC:2.4.99.-]	NA	NA	NA	NA	NA	NA	PF00777.19	Glyco_transf_29	NA	NA	NA	NA	1NEWI@1224,COG0438@1,COG0438@2	Glycosyl transferases group 1	3.90.1480.20	NA
PB_MANV_004_1739	RKX96827.1 hypothetical protein DRP55_09560 [Spirochaetes bacterium]	NA	K05807	outer membrane protein assembly factor BamD	NA	NA	NA	NA	NA	NA	NA	NA	NA	NA	NA	NA	1NG81@1224,2YNY7@29547,42R1Z@68525,COG1729@1,COG1729@2	repeat protein	1.25.40.10	NA
PB_MANV_004_1740	RKX96828.1 hypothetical protein DRP55_09565 [Spirochaetes bacterium]	NA	K03640	peptidoglycan-associated lipoprotein	NA	NA	NA	NA	NA	NA	PF00691.21	OmpA	NA	NA	COG2885	Outer membrane protein and related peptidoglycan-associated (lipo)proteins	1MZTV@1224,2YNYJ@29547,42R5H@68525,COG2885@1,COG2885@2	Belongs to the ompA family	3.30.1330.60	NA
PB_MANV_004_1741	TET87372.1 Tol-Pal system protein TolB, partial [Sulfurovum sp.]	NA	K03641	TolB protein	NA	NA	NA	NA	NA	NA	NA	NA	NA	NA	COG0823	Periplasmic component of the Tol biopolymer transport system	1MV09@1224,2YMQG@29547,42PHP@68525,COG0823@1,COG0823@2	Involved in the TonB-independent uptake of proteins	2.120.10.30	NA
PB_MANV_004_1742	TNF43663.1 AmmeMemoRadiSam system protein A [Epsilonproteobacteria bacterium]	NA	K09141	uncharacterized protein	NA	NA	NA	NA	NA	NA	PF01871.18	AMMECR1	TIGR04335	AmmeMemoSam_A: AmmeMemoRadiSam system protein A	COG2078	Uncharacterized conserved protein	1RJP4@1224,2YP68@29547,42SBG@68525,COG2078@1,COG2078@2	PFAM AMMECR1 domain protein	3.30.1490.150	NA
PB_MANV_004_1743	PHS38528.1 AmmeMemoRadiSam system protein B [Sulfurovum sp.]	NA	K06990	MEMO1 family protein	NA	NA	NA	NA	NA	NA	PF01875.18	Memo	TIGR04336	AmmeMemoSam_B: AmmeMemoRadiSam system protein B	COG1355	Predicted dioxygenase	1MXK5@1224,2YNS0@29547,42R55@68525,COG1355@1,COG1355@2	Belongs to the MEMO1 family	3.40.830.10	NA
PB_MANV_004_1744	TNF43425.1 FAD:protein FMN transferase, partial [Epsilonproteobacteria bacterium]	NA	K03734	FAD:protein FMN transferase [EC:2.7.1.180]	NA	NA	NA	NA	NA	NA	PF02424.16	ApbE	NA	NA	COG1477	Membrane-associated lipoprotein involved in thiamine biosynthesis	1PFA4@1224,2YPB3@29547,42S5P@68525,COG1477@1,COG1477@2	Flavin transferase that catalyzes the transfer of the FMN moiety of FAD and its covalent binding to the hydroxyl group of a threonine residue in a target flavoprotein	3.10.520.10	NA
PB_MANV_004_1745	NA	NA	NA	NA	NA	NA	NA	NA	NA	NA	NA	NA	NA	NA	NA	NA	NA	NA	NA	NA
PB_MANV_004_1746	WP_110938479.1 hypothetical protein [Salipaludibacillus neizhouensis]	NA	NA	NA	NA	NA	NA	NA	NA	NA	NA	NA	NA	NA	NA	NA	1VC8D@1239,1ZEZW@1386,2DNBD@1,32WKH@2,4HDY9@91061		NA	NA
PB_MANV_004_1747	OQX59324.1 hypothetical protein B5M52_03700 [Helicobacteraceae bacterium 4484_230]	NA	NA	NA	NA	NA	NA	NA	NA	NA	NA	NA	NA	NA	NA	NA	1MUXN@1224,1RQ1A@1236,COG1696@1,COG1696@2	membrane protein involved in D-alanine export	NA	NA
PB_MANV_004_1748	WP_024787793.1 MULTISPECIES: formate dehydrogenase accessory sulfurtransferase FdhD [unclassified Lebetimonas]	NA	NA	NA	NA	NA	NA	NA	NA	NA	NA	NA	NA	NA	NA	NA	1NRU0@1224,2YMKM@29547,42PRH@68525,COG1526@1,COG1526@2	Required for formate dehydrogenase (FDH) activity. Acts as a sulfur carrier protein that transfers sulfur from IscS to the molybdenum cofactor prior to its insertion into FDH	NA	NA
PB_MANV_004_1749	PHS57540.1 formate dehydrogenase subunit gamma [Sulfurimonas sp.]	NA	K00127	formate dehydrogenase subunit gamma	NA	NA	NA	NA	NA	NA	PF01292.21	Ni_hydr_CYTB	TIGR01583	formate-DH-gamm: formate dehydrogenase, gamma subunit	COG2864	Cytochrome b subunit of formate dehydrogenase	1MXFQ@1224,2YN10@29547,42MVF@68525,COG2864@1,COG2864@2	formate dehydrogenase	1.20.950.20	NA
PB_MANV_004_1750	WP_008338497.1 4Fe-4S dicluster domain-containing protein [Sulfurimonas gotlandica]	NA	K00124	formate dehydrogenase iron-sulfur subunit	NA	NA	NA	NA	NA	NA	PF13247.7	Fer4_11	NA	NA	COG0437	Fe-S-cluster-containing hydrogenase components 1	1MU5T@1224,2YM8A@29547,42NCU@68525,COG0437@1,COG0437@2	formate dehydrogenase	3.30.70.20	NA
PB_MANV_004_1751	EHP28647.1 Formate dehydrogenase subunit alpha [Sulfurimonas gotlandica GD1]	NA	K00123	formate dehydrogenase major subunit [EC:1.17.1.9]	NA	NA	NA	NA	NA	NA	PF00384.23,PF01568.22	Molybdopterin,Molydop_binding	NA	NA	COG0243	Anaerobic dehydrogenases, typically selenocysteine-containing	1MW3N@1224,2YTAH@29547,43BJY@68525,COG0243@1,COG0243@2,COG3383@1,COG3383@2	Belongs to the prokaryotic molybdopterin-containing oxidoreductase family	3.40.228.10	NA
PB_MANV_004_1752	WP_072682384.1 molybdopterin-dependent oxidoreductase [Arcobacter sp. LA11]	NA	K00123	formate dehydrogenase major subunit [EC:1.17.1.9]	NA	NA	NA	NA	NA	NA	PF04879.17,PF00384.23	Molybdop_Fe4S4,Molybdopterin	TIGR01409	TAT_signal_seq: Tat (twin-arginine translocation) pathway signal sequence	COG0243	Anaerobic dehydrogenases, typically selenocysteine-containing	1MW3N@1224,2YTAH@29547,43BJY@68525,COG0243@1,COG0243@2,COG3383@1,COG3383@2	Belongs to the prokaryotic molybdopterin-containing oxidoreductase family	3.40.50.740	NA
PB_MANV_004_1753	PHQ65558.1 Tat pathway signal protein [Sulfurimonas sp.]	NA	K08355	arsenite oxidase small subunit [EC:1.20.2.1 1.20.9.1]	NA	NA	NA	NA	NA	NA	NA	NA	TIGR01409	TAT_signal_seq: Tat (twin-arginine translocation) pathway signal sequence	NA	NA	1P5PE@1224,2DEMP@1,2YQP9@29547,2ZNHD@2,42X2B@68525	pathway, signal	NA	NA
PB_MANV_004_1754	WP_072682382.1 molecular chaperone TorD family protein [Arcobacter sp. LA11]	NA	K23349	putative dimethyl sulfoxide reductase chaperone	NA	NA	NA	NA	NA	NA	PF02613.16	Nitrate_red_del	NA	NA	NA	NA	1QAMQ@1224,2YPAM@29547,42RU0@68525,COG3381@1,COG3381@2	Nitrate reductase delta subunit	1.10.3480.10	NA
PB_MANV_004_1755	WP_008335194.1 4Fe-4S ferredoxin [Sulfurimonas gotlandica]	NA	K03388	heterodisulfide reductase subunit A2 [EC:1.8.7.3 1.8.98.4 1.8.98.5 1.8.98.6]	NA	NA	NA	NA	NA	NA	PF13187.7	Fer4_9	NA	NA	NA	NA	1MWHY@1224,2YMW8@29547,42MHE@68525,COG1145@1,COG1145@2,COG2221@1,COG2221@2	domain protein	3.30.70.20	NA
PB_MANV_004_1756	OQX76539.1 GTP cyclohydrolase I FolE [Epsilonproteobacteria bacterium 4484_65]	NA	K01495	GTP cyclohydrolase IA [EC:3.5.4.16]	NA	NA	NA	NA	NA	NA	PF01227.23	GTP_cyclohydroI	TIGR00063	folE: GTP cyclohydrolase I	COG0302	GTP cyclohydrolase I	1MY3N@1224,2YMVV@29547,42N1U@68525,COG0302@1,COG0302@2	GTP cyclohydrolase	3.30.1130.10	NA
PB_MANV_004_1757	OQX76540.1 A/G-specific adenine glycosylase [Epsilonproteobacteria bacterium 4484_65]	NA	K03575	A/G-specific adenine glycosylase [EC:3.2.2.31]	NA	NA	NA	NA	NA	NA	PF00730.26	HhH-GPD	NA	NA	COG1194	A/G-specific DNA glycosylase	1MUD4@1224,2YN5V@29547,42PDR@68525,COG1194@1,COG1194@2	a g-specific adenine glycosylase	1.10.340.30	NA
PB_MANV_004_1758	RRS32282.1 trigger factor [Epsilonproteobacteria bacterium (ex Lamellibrachia satsuma)]	NA	K03545	trigger factor	NA	NA	NA	NA	NA	NA	PF05697.14,PF00254.29,PF05698.15	Trigger_N,FKBP_C,Trigger_C	TIGR00115	tig: trigger factor	COG0544	FKBP-type peptidyl-prolyl cis-trans isomerase (trigger factor)	1MUJP@1224,2YMFZ@29547,42MBB@68525,COG0544@1,COG0544@2	Involved in protein export. Acts as a chaperone by maintaining the newly synthesized protein in an open conformation. Functions as a peptidyl-prolyl cis-trans isomerase	1.10.3120.10	NA
PB_MANV_004_1759	RRS32281.1 Clp protease [Epsilonproteobacteria bacterium (ex Lamellibrachia satsuma)]	NA	K01358	ATP-dependent Clp protease, protease subunit [EC:3.4.21.92]	NA	NA	NA	NA	NA	NA	PF00574.24	CLP_protease	TIGR00493	clpP: ATP-dependent Clp endopeptidase, proteolytic subunit ClpP	COG0740	Protease subunit of ATP-dependent Clp proteases	1MV46@1224,2YMBZ@29547,42MFU@68525,COG0740@1,COG0740@2	Cleaves peptides in various proteins in a process that requires ATP hydrolysis. Has a chymotrypsin-like activity. Plays a major role in the degradation of misfolded proteins	3.90.226.10	NA
PB_MANV_004_1760	PTB88108.1 peptide deformylase [cyanobacterium G8-9]	NA	K01462	peptide deformylase [EC:3.5.1.88]	NA	NA	NA	NA	NA	NA	PF01327.22	Pep_deformylase	TIGR00079	pept_deformyl: peptide deformylase	COG0242	N-formylmethionyl-tRNA deformylase	1RA2P@1224,2YP6C@29547,42RFN@68525,COG0242@1,COG0242@2	Removes the formyl group from the N-terminal Met of newly synthesized proteins. Requires at least a dipeptide for an efficient rate of reaction. N-terminal L-methionine is a prerequisite for activity but the enzyme has broad specificity at other positions	3.90.45.10	NA
PB_MANV_004_1761	TET87997.1 iron oxidase oxidoreductase [Sulfurovum sp.]	NA	NA	NA	NA	NA	NA	NA	NA	NA	NA	NA	NA	NA	NA	NA	1Q6D3@1224,2ADV1@1,2YSMN@29547,313KV@2,432WX@68525		NA	NA
PB_MANV_004_1762	KAA3619362.1 catalase/peroxidase HPI [Calditrichaeota bacterium]	NA	K03782	catalase-peroxidase [EC:1.11.1.21]	AA2(78-184)	NA	AA2(3)	NA	-	NA	PF00141.24	peroxidase	NA	NA	COG0376	Catalase (peroxidase I)	1TQDA@1239,24DM7@186801,260RF@186807,COG0376@1,COG0376@2	Bifunctional enzyme with both catalase and broad- spectrum peroxidase activity	1.10.420.10	NA
PB_MANV_004_1763	AKF25916.1 family 2 glycosyl transferase [Sulfurovum lithotrophicum]	NA	K12984	(heptosyl)LPS beta-1,4-glucosyltransferase [EC:2.4.1.-]	NA	NA	NA	NA	NA	NA	PF00535.27	Glycos_transf_2	NA	NA	COG0463	Glycosyltransferases involved in cell wall biogenesis	1QU2Q@1224,2YN4Y@29547,43BK5@68525,COG1216@1,COG1216@2	glycosyl transferase	3.90.550.10	NA
PB_MANV_004_1764	WP_046550443.1 LPS heptosyltransferase [Sulfurovum lithotrophicum]	NA	K02849	heptosyltransferase III [EC:2.4.-.-]	GT9(79-334)	NA	-	NA	GT9	NA	PF01075.18	Glyco_transf_9	NA	NA	COG0859	ADP-heptose:LPS heptosyltransferase	COG0859@1,COG0859@2	ADP-heptose-lipopolysaccharide heptosyltransferase activity	3.40.50.2000	NA
PB_MANV_004_1765	AKF25915.1 hypothetical protein YH65_02240 [Sulfurovum lithotrophicum]	NA	K02847	O-antigen ligase [EC:2.4.1.-]	NA	NA	NA	NA	NA	NA	PF04932.16	Wzy_C	NA	NA	NA	NA	COG3307@1,COG3307@2	-O-antigen	NA	NA
PB_MANV_004_1766	WP_046550442.1 lipid A biosynthesis acyltransferase [Sulfurovum lithotrophicum]	NA	K02517	Kdo2-lipid IVA lauroyltransferase/acyltransferase [EC:2.3.1.241 2.3.1.-]	NA	NA	NA	NA	NA	NA	PF03279.14	Lip_A_acyltrans	NA	NA	COG1560	Lauroyl/myristoyl acyltransferase	1MVNI@1224,2YMCX@29547,42N6U@68525,COG1560@1,COG1560@2	lipid a biosynthesis	NA	NA
PB_MANV_004_1767	RLA69628.1 DNA polymerase III subunit gamma/tau [Epsilonproteobacteria bacterium]	NA	NA	NA	NA	NA	NA	NA	NA	NA	NA	NA	NA	NA	NA	NA	1MVCK@1224,2YMWR@29547,42M09@68525,COG2812@1,COG2812@2	DNA polymerase III is a complex, multichain enzyme responsible for most of the replicative synthesis in bacteria. This DNA polymerase also exhibits 3' to 5' exonuclease activity	NA	NA
PB_MANV_004_1768	WP_008244452.1 YmdB family metallophosphoesterase [Sulfurovum sp. AR]	NA	K09769	uncharacterized protein	NA	NA	NA	NA	NA	NA	PF13277.7	YmdB	NA	NA	COG1692	Uncharacterized protein conserved in bacteria	1MW12@1224,2YN6X@29547,42PCG@68525,COG1692@1,COG1692@2	metallophosphoesterase	3.60.21.10	NA
PB_MANV_004_1769	WP_012083810.1 ketoacyl-ACP synthase III [Sulfurovum sp. NBC37-1]	NA	K00648	3-oxoacyl-[acyl-carrier-protein] synthase III [EC:2.3.1.180]	NA	NA	NA	NA	NA	NA	PF08545.11,PF08541.11	ACP_syn_III,ACP_syn_III_C	TIGR00747	fabH: 3-oxoacyl-[acyl-carrier-protein] synthase III	COG0332	3-oxoacyl-[acyl-carrier-protein] synthase III	1MU9N@1224,2YMMA@29547,42MU6@68525,COG0332@1,COG0332@2	Catalyzes the condensation reaction of fatty acid synthesis by the addition to an acyl acceptor of two carbons from malonyl-ACP. Catalyzes the first condensation reaction which initiates fatty acid synthesis and may therefore play a role in governing the total rate of fatty acid production. Possesses both acetoacetyl-ACP synthase and acetyl transacylase activities. Its substrate specificity determines the biosynthesis of branched- chain and or straight-chain of fatty acids	3.40.47.10	NA
PB_MANV_004_1770	RRS30886.1 phosphate acyltransferase [Epsilonproteobacteria bacterium (ex Lamellibrachia satsuma)]	NA	K03621	phosphate acyltransferase [EC:2.3.1.274]	NA	NA	NA	NA	NA	NA	PF02504.16	FA_synthesis	TIGR00182	plsX: fatty acid/phospholipid synthesis protein PlsX	COG0416	Fatty acid/phospholipid biosynthesis enzyme	1MVM3@1224,2YMK2@29547,42NRV@68525,COG0416@1,COG0416@2	Catalyzes the reversible formation of acyl-phosphate (acyl-PO(4)) from acyl- acyl-carrier-protein (acyl-ACP). This enzyme utilizes acyl-ACP as fatty acyl donor, but not acyl-CoA	3.40.718.10	NA
PB_MANV_004_1771	WP_012083812.1 MULTISPECIES: 50S ribosomal protein L32 [Sulfurovum]	NA	K02911	large subunit ribosomal protein L32	NA	NA	NA	NA	NA	NA	PF01783.24	Ribosomal_L32p	TIGR01031	rpmF_bact: ribosomal protein bL32	COG0333	Ribosomal protein L32	1PU3Z@1224,2YQ6U@29547,42VA5@68525,COG0333@1,COG0333@2	Belongs to the bacterial ribosomal protein bL32 family	NA	NA
PB_MANV_004_1772	RLA69624.1 hypothetical protein DRG09_05305 [Epsilonproteobacteria bacterium]	NA	NA	NA	NA	NA	NA	NA	NA	NA	NA	NA	NA	NA	NA	NA	1Q1I8@1224,2YQ23@29547,42TRP@68525,COG1399@1,COG1399@2	metal-binding, possibly nucleic acid-binding protein	NA	NA
PB_MANV_004_1773	PHS34655.1 50S ribosomal protein L7/L12 [Sulfurovum sp.]	NA	K02935	large subunit ribosomal protein L7/L12	NA	NA	NA	NA	NA	NA	PF16320.6,PF00542.20	Ribosomal_L12_N,Ribosomal_L12	TIGR00855	L12: ribosomal protein bL12	COG0222	Ribosomal protein L7/L12	1RGU4@1224,2YPDZ@29547,42SHZ@68525,COG0222@1,COG0222@2	Forms part of the ribosomal stalk which helps the ribosome interact with GTP-bound translation factors. Is thus essential for accurate translation	1.20.5.710	NA
PB_MANV_004_1774	RRS32205.1 50S ribosomal protein L10 [Epsilonproteobacteria bacterium (ex Lamellibrachia satsuma)]	NA	K02864	large subunit ribosomal protein L10	NA	NA	NA	NA	NA	NA	PF00466.21	Ribosomal_L10	NA	NA	COG0244	Ribosomal protein L10	1RAN5@1224,2YT60@29547,42R1J@68525,COG0244@1,COG0244@2	Forms part of the ribosomal stalk, playing a central role in the interaction of the ribosome with GTP-bound translation factors	3.30.70.1730	NA
PB_MANV_004_1775	PHS40091.1 50S ribosomal protein L1 [Sulfurovum sp.]	NA	K02863	large subunit ribosomal protein L1	NA	NA	NA	NA	NA	NA	PF00687.22	Ribosomal_L1	NA	NA	COG0081	Ribosomal protein L1	1MUE6@1224,2YMN7@29547,42MZP@68525,COG0081@1,COG0081@2	Binds directly to 23S rRNA. The L1 stalk is quite mobile in the ribosome, and is involved in E site tRNA release	3.40.50.790	NA
PB_MANV_004_1776	EIF50246.1 16S ribosomal RNA methyltransferase RsmE [Sulfurovum sp. AR]	NA	K09761	16S rRNA (uracil1498-N3)-methyltransferase [EC:2.1.1.193]	NA	NA	NA	NA	NA	NA	PF04452.15	Methyltrans_RNA	TIGR00046	TIGR00046: RNA methyltransferase, RsmE family	COG1385	Uncharacterized protein conserved in bacteria	1MZBG@1224,42UAY@68525,COG1385@1,COG1385@2	Specifically methylates the N3 position of the uracil ring of uridine 1498 (m3U1498) in 16S rRNA. Acts on the fully assembled 30S ribosomal subunit	3.40.1280.10	NA
PB_MANV_004_1777	RUM72131.1 sterol-binding protein [Sulfurovum sp.]	NA	NA	NA	NA	NA	NA	NA	NA	NA	PF02036.18	SCP2	NA	NA	NA	NA	1N5G0@1224,1S8QU@1236,COG3255@1,COG3255@2	SCP-2 sterol transfer family	3.30.1050.10	NA
PB_MANV_004_1778	RLA62559.1 Fic family protein [Epsilonproteobacteria bacterium]	NA	K04095	cell filamentation protein	NA	NA	NA	NA	NA	NA	PF02661.19	Fic	NA	NA	COG3177	Uncharacterized conserved protein	4NIG2@976,COG3177@1,COG3177@2	Fic family	1.10.3290.10	NA
PB_MANV_004_1779	WP_105913030.1 winged helix-turn-helix transcriptional regulator [Arcobacter cryaerophilus]	NA	K07730	putative transcriptional regulator	NA	NA	NA	NA	NA	NA	PF04326.15,PF13412.7	AlbA_2,HTH_24	NA	NA	COG2865	Predicted transcriptional regulator containing an HTH domain and an uncharacterized domain shared with the mammalian protein Schlafen	1U8FY@1239,24B8W@186801,36FFS@31979,COG2865@1,COG2865@2	Putative DNA-binding domain	3.30.950.30	NA
PB_MANV_004_1780	WP_011979994.1 quinol dehydrogenase ferredoxin subunit NapH [Sulfurovum sp. NBC37-1]	NA	K02574	ferredoxin-type protein NapH	NA	NA	NA	NA	NA	NA	PF12801.8,PF12801.8	Fer4_5,Fer4_5	TIGR02163	napH_: ferredoxin-type protein, NapH/MauN family	COG0348	Polyferredoxin	1MWR5@1224,2YMIN@29547,42NMJ@68525,COG0348@1,COG0348@2	Ferredoxin-type protein, NapH MauN family	NA	NA
PB_MANV_004_1781	CDL72832.1 Periplasmic nitrate reductase Nap subunit G, partial [uncultured Epsilonproteobacteria bacterium]	NA	K02573	ferredoxin-type protein NapG	NA	NA	NA	NA	NA	NA	PF12838.8	Fer4_7	TIGR00397	mauM_napG: MauM/NapG family ferredoxin-type protein	NA	NA	1N9WY@1224,2YMAD@29547,42MXM@68525,COG0437@1,COG0437@2	TIGRFAM MauM NapG family ferredoxin-type protein	3.30.70.20	NA
PB_MANV_004_1782	RUM72074.1 periplasmic nitrate reductase subunit alpha [Sulfurovum sp.]	NA	K02567	periplasmic nitrate reductase NapA [EC:1.7.99.-]	NA	NA	NA	NA	NA	NA	PF01568.22	Molydop_binding	NA	NA	COG0243	Anaerobic dehydrogenases, typically selenocysteine-containing	1NS3T@1224,2YMEW@29547,42M9Q@68525,COG0243@1,COG0243@2	nitrate reductase (NAP). Only expressed at high levels during aerobic growth. NapAB complex receives electrons from the membrane-anchored tetraheme protein NapC	2.40.40.20	NA
PB_MANV_004_1783	WP_067328503.1 phosphate permease [Sulfurovum riftiae]	NA	K03306	inorganic phosphate transporter, PiT family	NA	NA	NA	NA	NA	NA	NA	NA	NA	NA	NA	NA	1MVXK@1224,2YMKP@29547,42MYT@68525,COG0306@1,COG0306@2	phosphate transporter	NA	NA
PB_MANV_004_1784	PHQ65614.1 sodium:phosphate symporter [Sulfurimonas sp.]	NA	K03324	phosphate:Na+ symporter	NA	NA	NA	NA	NA	NA	PF02690.16,PF02690.16	Na_Pi_cotrans,Na_Pi_cotrans	NA	NA	COG1283	Na+/phosphate symporter	1MUDE@1224,2YN4S@29547,42PW9@68525,COG1283@1,COG1283@2	Na Pi-cotransporter	NA	NA
PB_MANV_004_1785	WP_067328499.1 hypothetical protein [Sulfurovum riftiae]	NA	K07164	uncharacterized protein	NA	NA	NA	NA	NA	NA	NA	NA	NA	NA	NA	NA	1Q62M@1224,2AK37@1,2YST3@29547,31ASZ@2,432A1@68525		NA	NA
PB_MANV_004_1786	WP_012083350.1 polyphosphate kinase 2 [Sulfurovum sp. NBC37-1]	NA	K22468	polyphosphate kinase [EC:2.7.4.1]	NA	NA	NA	NA	NA	NA	PF03976.15	PPK2	TIGR03707	PPK2_P_aer: polyphosphate kinase 2	COG2326	Uncharacterized conserved protein	1MVE2@1224,2YNSG@29547,42PA7@68525,COG2326@1,COG2326@2	Polyphosphate kinase 2 (PPK2)	3.40.50.300	NA
PB_MANV_004_1787	PHS38955.1 type I glyceraldehyde-3-phosphate dehydrogenase [Sulfurovum sp.]	NA	K00134	glyceraldehyde 3-phosphate dehydrogenase [EC:1.2.1.12]	NA	NA	NA	NA	NA	NA	PF00044.25,PF02800.21	Gp_dh_N,Gp_dh_C	TIGR01534	GAPDH-I: glyceraldehyde-3-phosphate dehydrogenase, type I	COG0057	Glyceraldehyde-3-phosphate dehydrogenase/erythrose-4-phosphate dehydrogenase	1MU93@1224,2YMUH@29547,42N9Q@68525,COG0057@1,COG0057@2	Belongs to the glyceraldehyde-3-phosphate dehydrogenase family	3.30.360.10	NA
PB_MANV_004_1788	PHS38957.1 alpha-glucan family phosphorylase [Sulfurovum sp.]	NA	K16153	glycogen phosphorylase/synthase [EC:2.4.1.1 2.4.1.11]	GT35(167-502)	NA	GT35(3)	NA	GT35	NA	PF00343.21	Phosphorylase	TIGR02094	more_P_ylases: alpha-glucan phosphorylases	COG0058	Glucan phosphorylase	1MW4J@1224,2YMGS@29547,42MEQ@68525,COG0058@1,COG0058@2	COG0058 Glucan phosphorylase	3.40.50.2000	NA
PB_MANV_004_1789	PHS38958.1 phosphoglycerate kinase [Sulfurovum sp.]	NA	K00927	phosphoglycerate kinase [EC:2.7.2.3]	NA	NA	NA	NA	NA	NA	PF00162.20	PGK	NA	NA	COG0126	3-phosphoglycerate kinase	1MUNU@1224,2YMDF@29547,42N4P@68525,COG0126@1,COG0126@2	Belongs to the phosphoglycerate kinase family	3.40.50.1260	NA
PB_MANV_004_1790	PHS38959.1 6-phosphofructokinase [Sulfurovum sp.]	NA	K00850	6-phosphofructokinase 1 [EC:2.7.1.11]	NA	NA	NA	NA	NA	NA	PF00365.21	PFK	NA	NA	COG0205	6-phosphofructokinase	1MVN3@1224,2YND0@29547,42Q5V@68525,COG0205@1,COG0205@2	Catalyzes the phosphorylation of D-fructose 6-phosphate to fructose 1,6-bisphosphate by ATP, the first committing step of glycolysis	3.40.50.450	NA
PB_MANV_004_1791	RRS30599.1 aldehyde dehydrogenase [Epsilonproteobacteria bacterium (ex Lamellibrachia satsuma)]	NA	K19266	lactaldehyde dehydrogenase [EC:1.2.1.22]	NA	NA	NA	NA	NA	NA	PF00171.23	Aldedh	NA	NA	COG1012	NAD-dependent aldehyde dehydrogenases	1MU1V@1224,2YMDS@29547,42N0C@68525,COG1012@1,COG1012@2	Belongs to the aldehyde dehydrogenase family	3.40.605.10	NA
PB_MANV_004_1792	OQX77361.1 hypothetical protein B6D54_02055 [Epsilonproteobacteria bacterium 4484_65]	NA	K08976	putative membrane protein	NA	NA	NA	NA	NA	NA	PF04238.13	DUF420	NA	NA	NA	NA	1P8PA@1224,2ETDC@1,2YPXG@29547,33KX5@2,42UDD@68525	Protein of unknown function (DUF420)	NA	NA
PB_MANV_004_1793	RRS30601.1 hypothetical protein P794_06555 [Epsilonproteobacteria bacterium (ex Lamellibrachia satsuma)]	NA	NA	NA	NA	NA	NA	NA	NA	NA	PF04463.13	DUF523	NA	NA	COG1683	Uncharacterized conserved protein	1R356@1224,2YPYE@29547,43DJ6@68525,COG1683@1,COG1683@2	Protein of unknown function (DUF523)	NA	NA
PB_MANV_004_1794	OQX77363.1 serine protease [Epsilonproteobacteria bacterium 4484_65]	NA	K04771	serine protease Do [EC:3.4.21.107]	NA	NA	NA	NA	NA	NA	PF13365.7,PF17815.2	Trypsin_2,PDZ_3	NA	NA	COG0265	Trypsin-like serine proteases, typically periplasmic, contain C-terminal PDZ domain	1MU63@1224,2YMQT@29547,42NB6@68525,COG0265@1,COG0265@2	Belongs to the peptidase S1C family	2.40.10.120	NA
PB_MANV_004_1795	WP_011980005.1 nitrite/sulfite reductase [Sulfurovum sp. NBC37-1]	NA	K00366	ferredoxin-nitrite reductase [EC:1.7.7.1]	NA	NA	NA	NA	NA	NA	PF03460.18,PF01077.23,PF01077.23	NIR_SIR_ferr,NIR_SIR,NIR_SIR	NA	NA	COG0155	Sulfite reductase, beta subunit (hemoprotein)	1MVVB@1224,2YNQQ@29547,42Q2M@68525,COG0155@1,COG0155@2	COG0155 Sulfite reductase, beta subunit (hemoprotein)	3.30.413.10	NA
PB_MANV_004_1796	TNF44128.1 hypothetical protein EP216_02635 [Epsilonproteobacteria bacterium]	NA	NA	NA	NA	NA	NA	NA	NA	NA	NA	NA	NA	NA	NA	NA	NA	NA	NA	NA
PB_MANV_004_1797	PHS42291.1 hypothetical protein COB07_00695 [Sulfurovum sp.]	NA	NA	NA	NA	NA	NA	NA	NA	NA	NA	NA	NA	NA	NA	NA	1Q8ND@1224,2AIXW@1,2YSUF@29547,319FM@2,433RA@68525		NA	NA
PB_MANV_004_1798	PHS42290.1 thioredoxin-dependent thiol peroxidase [Sulfurovum sp.]	NA	K03564	peroxiredoxin Q/BCP [EC:1.11.1.15]	NA	NA	NA	NA	NA	NA	PF00578.22	AhpC-TSA	NA	NA	COG1225	Peroxiredoxin	1RD4R@1224,2YNVV@29547,42RHG@68525,COG1225@1,COG1225@2	bacterioferritin comigratory protein	3.40.30.10	NA
PB_MANV_004_1799	OQX77367.1 30S ribosomal protein S2 [Epsilonproteobacteria bacterium 4484_65]	NA	K02967	small subunit ribosomal protein S2	NA	NA	NA	NA	NA	NA	PF00318.21	Ribosomal_S2	TIGR01011	rpsB_bact: ribosomal protein uS2	COG0052	Ribosomal protein S2	1MU33@1224,2YMD5@29547,42M3Y@68525,COG0052@1,COG0052@2	Belongs to the universal ribosomal protein uS2 family	3.40.50.10490	NA
PB_MANV_004_1800	RLA69863.1 elongation factor Ts [Epsilonproteobacteria bacterium]	NA	K02357	elongation factor Ts	NA	NA	NA	NA	NA	NA	PF00889.20	EF_TS	TIGR00116	tsf: translation elongation factor Ts	COG0264	Translation elongation factor Ts	1MUS2@1224,2YMQW@29547,42NNS@68525,COG0264@1,COG0264@2	Associates with the EF-Tu.GDP complex and induces the exchange of GDP to GTP. It remains bound to the aminoacyl-tRNA.EF- Tu.GTP complex up to the GTP hydrolysis stage on the ribosome	1.10.8.10	NA
PB_MANV_004_1801	WP_011980693.1 phospholipase D family protein [Sulfurovum sp. NBC37-1]	NA	K06132	cardiolipin synthase C [EC:2.7.8.-]	NA	NA	NA	NA	NA	NA	PF13091.7	PLDc_2	NA	NA	COG1502	Phosphatidylserine/phosphatidylglycerophosphate/cardiolipin synthases and related enzymes	1MUDJ@1224,42M77@68525,COG1502@1,COG1502@2	COG1502 Phosphatidylserine phosphatidylglycerophosphate cardiolipi n synthases and related enzymes	3.30.870.10	NA
PB_MANV_004_1802	PHS40044.1 L,D-transpeptidase [Sulfurovum sp.]	NA	NA	NA	NA	NA	NA	NA	NA	NA	PF03734.15	YkuD	NA	NA	NA	NA	1Q44E@1224,2YR1Q@29547,42Y80@68525,COG1376@1,COG1376@2	L,D-transpeptidase catalytic domain	2.40.440.10	NA
PB_MANV_004_1803	NA	NA	K07285	outer membrane lipoprotein	NA	NA	NA	NA	NA	NA	NA	NA	NA	NA	NA	NA	NA	NA	NA	NA
PB_MANV_004_1804	RLA73118.1 hypothetical protein DRG78_22965 [Epsilonproteobacteria bacterium]	NA	K02451	general secretion pathway protein B	NA	NA	NA	NA	NA	NA	NA	NA	NA	NA	NA	NA	1PWY7@1224,2YRF7@29547,42Y9J@68525,COG3439@1,COG3439@2	Domain of unknown function DUF302	3.30.310.70	NA
PB_MANV_004_1805	RLA73119.1 hypothetical protein DRG78_22970 [Epsilonproteobacteria bacterium]	NA	NA	NA	NA	NA	NA	NA	NA	NA	NA	NA	NA	NA	NA	NA	1Q2GE@1224,2BQ12@1,2YQEY@29547,319E3@2,42VNB@68525		NA	NA
PB_MANV_004_1806	TET89219.1 pantoate--beta-alanine ligase [Sulfurovum sp.]	NA	K01918	pantoate--beta-alanine ligase [EC:6.3.2.1]	NA	NA	NA	NA	NA	NA	PF02569.16	Pantoate_ligase	TIGR00018	panC: pantoate--beta-alanine ligase	COG0414	Panthothenate synthetase	1MV1S@1224,2YMKA@29547,42N3J@68525,COG0414@1,COG0414@2	Catalyzes the condensation of pantoate with beta-alanine in an ATP-dependent reaction via a pantoyl-adenylate intermediate	3.40.50.620	NA
PB_MANV_004_1807	PHS42285.1 peptide chain release factor 2 [Sulfurovum sp.]	NA	K02836	peptide chain release factor 2	NA	NA	NA	NA	NA	NA	PF03462.19,PF00472.21	PCRF,RF-1	TIGR00020	prfB: peptide chain release factor 2	COG1186	Protein chain release factor B	1MUAW@1224,2YMRD@29547,42MKD@68525,COG1186@1,COG1186@2	Peptide chain release factor 2 directs the termination of translation in response to the peptide chain termination codons UGA and UAA	3.30.70.1660	NA
PB_MANV_004_1808	WP_008245552.1 ABC transporter ATP-binding protein [Sulfurovum sp. AR]	NA	K09810	lipoprotein-releasing system ATP-binding protein [EC:3.6.3.-]	NA	NA	NA	NA	NA	NA	PF00005.28	ABC_tran	NA	NA	COG1136	ABC-type antimicrobial peptide transport system, ATPase component	1MVSQ@1224,2YNQ7@29547,42PQP@68525,COG1136@1,COG1136@2	abc transporter atp-binding protein	3.40.50.300	NA
PB_MANV_004_1809	RLA58132.1 elongation factor Ts [Epsilonproteobacteria bacterium]	NA	K02357	elongation factor Ts	NA	NA	NA	NA	NA	NA	NA	NA	NA	NA	NA	NA	NA	NA	NA	NA
PB_MANV_004_1810	RLA61365.1 patatin [Epsilonproteobacteria bacterium]	NA	K07001	NTE family protein	NA	NA	NA	NA	NA	NA	PF01734.23	Patatin	NA	NA	COG1752	Predicted esterase of the alpha-beta hydrolase superfamily	1MUM9@1224,2YMR6@29547,42R8Z@68525,COG1752@1,COG1752@2	esterase of the alpha-beta hydrolase superfamily	3.40.1090.10	NA
PB_MANV_004_1811	RLA61366.1 AcrB/AcrD/AcrF family protein [Epsilonproteobacteria bacterium]	NA	K03296	hydrophobic/amphiphilic exporter-1 (mainly G- bacteria), HAE1 family	NA	NA	NA	NA	NA	NA	PF00873.20	ACR_tran	NA	NA	COG0841	Cation/multidrug efflux pump	1MU48@1224,2YMMG@29547,42MA6@68525,COG0841@1,COG0841@2	COG0841 Cation multidrug efflux pump	3.30.2090.10	NA
PB_MANV_004_1812	ADR35295.1 acriflavin resistance protein (plasmid) [Sulfuricurvum kujiense DSM 16994]	NA	K03296	hydrophobic/amphiphilic exporter-1 (mainly G- bacteria), HAE1 family	NA	NA	NA	NA	NA	NA	PF00873.20	ACR_tran	NA	NA	COG0841	Cation/multidrug efflux pump	1MU48@1224,2YN57@29547,42MQ0@68525,COG0841@1,COG0841@2	Belongs to the resistance-nodulation-cell division (RND) (TC 2.A.6) family	3.30.70.1430	NA
PB_MANV_004_1813	WP_013449908.1 TetR/AcrR family transcriptional regulator [Sulfuricurvum kujiense]	NA	K01393	neurolysin [EC:3.4.24.16]	NA	NA	NA	NA	NA	NA	NA	NA	NA	NA	NA	NA	1Q25S@1224,2YQBF@29547,42V14@68525,COG1309@1,COG1309@2	COG1309 Transcriptional regulator	NA	NA
PB_MANV_004_1814	RRS32327.1 hypothetical protein P794_01620 [Epsilonproteobacteria bacterium (ex Lamellibrachia satsuma)]	NA	NA	NA	NA	NA	NA	NA	NA	NA	NA	NA	NA	NA	NA	NA	1QA4U@1224,2AN57@1,2YR18@29547,31D31@2,42WXP@68525		NA	NA
PB_MANV_004_1815	RUM72376.1 DUF2018 domain-containing protein [Sulfurovum sp.]	NA	K10375	tropomyosin 4	NA	NA	NA	NA	NA	NA	PF09442.11	DUF2018	NA	NA	NA	NA	NA	NA	1.10.3350.10	NA
PB_MANV_004_1816	OQX78157.1 4-hydroxy-tetrahydrodipicolinate reductase [Epsilonproteobacteria bacterium 4484_65]	NA	K00215	4-hydroxy-tetrahydrodipicolinate reductase [EC:1.17.1.8]	NA	NA	NA	NA	NA	NA	PF01113.21	DapB_N	NA	NA	COG0289	Dihydrodipicolinate reductase	1MUCT@1224,2YM7V@29547,42N84@68525,COG0289@1,COG0289@2	Catalyzes the conversion of 4-hydroxy- tetrahydrodipicolinate (HTPA) to tetrahydrodipicolinate	3.40.50.720	NA
PB_MANV_004_1817	OQX78158.1 thioredoxin-disulfide reductase [Epsilonproteobacteria bacterium 4484_65]	NA	K00384	thioredoxin reductase (NADPH) [EC:1.8.1.9]	NA	NA	NA	NA	NA	NA	PF07992.15	Pyr_redox_2	NA	NA	COG0492	Thioredoxin reductase	1MV15@1224,2YN1K@29547,42MHR@68525,COG0492@1,COG0492@2	Belongs to the class-II pyridine nucleotide-disulfide oxidoreductase family	3.50.50.60	NA
PB_MANV_004_1818	OQX78159.1 thioredoxin [Epsilonproteobacteria bacterium 4484_65]	NA	K03671	thioredoxin 1	NA	NA	NA	NA	NA	NA	PF00085.21	Thioredoxin	TIGR01068	thioredoxin: thioredoxin	COG3118	Thioredoxin domain-containing protein	1MZBB@1224,2YPES@29547,42TPU@68525,COG3118@1,COG3118@2	Belongs to the thioredoxin family	3.40.30.10	NA
PB_MANV_004_1819	TET89044.1 phytanoyl-CoA dioxygenase family protein [Sulfurovum sp.]	NA	K00477	phytanoyl-CoA hydroxylase [EC:1.14.11.18]	NA	NA	NA	NA	NA	NA	PF05721.14	PhyH	NA	NA	COG5285	Protein involved in biosynthesis of mitomycin antibiotics/polyketide fumonisin	1RC3C@1224,2YNW8@29547,42R8R@68525,COG5285@1,COG5285@2	COG5285 Protein involved in biosynthesis of mitomycin antibiotics polyketide fumonisin	2.60.120.620	NA
PB_MANV_004_1820	WP_067330175.1 YraN family protein [Sulfurovum riftiae]	NA	K07460	putative endonuclease	NA	NA	NA	NA	NA	NA	PF02021.18	UPF0102	NA	NA	COG0792	Predicted endonuclease distantly related to archaeal Holliday junction resolvase	1Q27V@1224,2YQJM@29547,42V4E@68525,COG0792@1,COG0792@2	Belongs to the UPF0102 family	3.40.1350.10	NA
PB_MANV_004_1821	WP_108558479.1 ShlB/FhaC/HecB family hemolysin secretion/activation protein [Pseudoarcobacter caeni]	NA	K07326	hemolysin activation/secretion protein	NA	NA	NA	NA	NA	NA	NA	NA	NA	NA	NA	NA	1MWEC@1224,2YNKK@29547,42N70@68525,COG2831@1,COG2831@2	hemolysin activation secretion protein	2.40.160.50	NA
PB_MANV_004_1822	TET87634.1 DUF302 domain-containing protein [Sulfurovum sp.]	NA	NA	NA	NA	NA	NA	NA	NA	NA	PF03625.15	DUF302	NA	NA	NA	NA	1Q4I5@1224,2YR1K@29547,42Z8B@68525,COG3439@1,COG3439@2	Domain of unknown function DUF302	3.30.310.70	NA
PB_MANV_004_1823	OQX77976.1 hypothetical protein B6D54_00735 [Epsilonproteobacteria bacterium 4484_65]	NA	NA	NA	NA	NA	NA	NA	NA	NA	NA	NA	NA	NA	NA	NA	1N63V@1224,2ETVV@1,33MD2@2,43253@68525		NA	NA
PB_MANV_004_1824	RRS30387.1 ferredoxin [Epsilonproteobacteria bacterium (ex Lamellibrachia satsuma)]	NA	K00336	NADH-quinone oxidoreductase subunit G [EC:7.1.1.2]	NA	NA	NA	NA	NA	NA	PF13510.7,PF10588.10,PF12838.8	Fer2_4,NADH-G_4Fe-4S_3,Fer4_7	NA	NA	COG1034	NADH dehydrogenase/NADH:ubiquinone oxidoreductase 75 kD subunit (chain G)	1RCFT@1224,2YNI6@29547,42NK4@68525,COG1034@1,COG1034@2	COG1034 NADH dehydrogenase NADH ubiquinone oxidoreductase 75 kD subunit (chain G)	3.10.20.740	NA
PB_MANV_004_1825	OQX78128.1 ferredoxin [Epsilonproteobacteria bacterium 4484_65]	NA	K00336	NADH-quinone oxidoreductase subunit G [EC:7.1.1.2]	NA	NA	NA	NA	NA	NA	PF13510.7,PF10588.10,PF04879.17	Fer2_4,NADH-G_4Fe-4S_3,Molybdop_Fe4S4	NA	NA	COG1034	NADH dehydrogenase/NADH:ubiquinone oxidoreductase 75 kD subunit (chain G)	1RCFT@1224,2YNI6@29547,42NK4@68525,COG1034@1,COG1034@2	COG1034 NADH dehydrogenase NADH ubiquinone oxidoreductase 75 kD subunit (chain G)	3.10.20.740	NA
PB_MANV_004_1826	RUM76769.1 helicase SNF2 [Sulfurovum sp.]	NA	K11654	SWI/SNF-related matrix-associated actin-dependent regulator of chromatin subfamily A member 5 [EC:3.6.4.-]	NA	NA	NA	NA	NA	NA	PF04434.18,PF00176.24,PF00271.32	SWIM,SNF2_N,Helicase_C	NA	NA	COG0553	Superfamily II DNA/RNA helicases, SNF2 family	1MV6M@1224,1RQ34@1236,1XDR7@135618,COG0553@1,COG0553@2,COG4715@1,COG4715@2	DNA RNA helicase	3.40.50.300	NA
PB_MANV_004_1827	RUM74028.1 integrase [Sulfurovum sp.]	NA	K04763	integrase/recombinase XerD	NA	NA	NA	NA	NA	NA	PF02899.18,PF00589.23	Phage_int_SAM_1,Phage_integrase	NA	NA	COG4974	Site-specific recombinase XerD	1MVNF@1224,2YT9X@29547,42N0M@68525,COG4974@1,COG4974@2	Site-specific tyrosine recombinase, which acts by catalyzing the cutting and rejoining of the recombining DNA molecules	1.10.443.10	NA
PB_MANV_004_1828	RRS30239.1 hypothetical protein P794_07815 [Epsilonproteobacteria bacterium (ex Lamellibrachia satsuma)]	NA	K17713	outer membrane protein assembly factor BamB	NA	NA	NA	NA	NA	NA	NA	NA	NA	NA	NA	NA	1PY20@1224,2AGMT@1,2YMQB@29547,316V3@2,42NND@68525		2.130.10.10	NA
PB_MANV_004_1829	RRS30238.1 hypothetical protein P794_07810 [Epsilonproteobacteria bacterium (ex Lamellibrachia satsuma)]	NA	K02277	cytochrome c oxidase subunit IV [EC:1.9.3.1]	NA	NA	NA	NA	NA	NA	NA	NA	NA	NA	NA	NA	1Q2HI@1224,2YQ7B@29547,42VQJ@68525,COG4649@1,COG4649@2		NA	NA
PB_MANV_004_1830	PHS42189.1 endonuclease MutS2 [Sulfurovum sp.]	NA	K07456	DNA mismatch repair protein MutS2	NA	NA	NA	NA	NA	NA	PF00488.22,PF01713.22	MutS_V,Smr	NA	NA	COG1193	Mismatch repair ATPase (MutS family)	1QUJI@1224,2YMFB@29547,42P7P@68525,COG1193@1,COG1193@2	Endonuclease that is involved in the suppression of homologous recombination and may therefore have a key role in the control of bacterial genetic diversity	3.40.50.300	NA
PB_MANV_004_1831	PHS42190.1 succinate dehydrogenase/fumarate reductase iron-sulfur subunit [Sulfurovum sp.]	NA	K00245	fumarate reductase iron-sulfur subunit [EC:1.3.5.4]	NA	NA	NA	NA	NA	NA	PF13085.7,PF13183.7	Fer2_3,Fer4_8	TIGR00384	dhsB: succinate dehydrogenase and fumarate reductase iron-sulfur protein	COG0479	Succinate dehydrogenase/fumarate reductase, Fe-S protein subunit	1MVHS@1224,2YMFW@29547,42M2J@68525,COG0479@1,COG0479@2	Belongs to the succinate dehydrogenase fumarate reductase iron-sulfur protein family	1.10.1060.10	NA
PB_MANV_004_1832	RRS32483.1 ATP-dependent DNA helicase RecG [Epsilonproteobacteria bacterium (ex Lamellibrachia satsuma)]	NA	K03655	ATP-dependent DNA helicase RecG [EC:3.6.4.12]	NA	NA	NA	NA	NA	NA	PF00271.32	Helicase_C	NA	NA	COG1200	RecG-like helicase	1MWN2@1224,2YMBT@29547,42NF8@68525,COG1200@1,COG1200@2	ATP-dependent DNA helicase	3.40.50.300	NA
PB_MANV_004_1833	RRS32882.1 DNA-directed RNA polymerase subunit alpha [Epsilonproteobacteria bacterium (ex Lamellibrachia satsuma)]	NA	K03040	DNA-directed RNA polymerase subunit alpha [EC:2.7.7.6]	NA	NA	NA	NA	NA	NA	PF01193.25,PF01000.27,PF03118.16	RNA_pol_L,RNA_pol_A_bac,RNA_pol_A_CTD	TIGR02027	rpoA: DNA-directed RNA polymerase, alpha subunit	COG0202	DNA-directed RNA polymerase, alpha subunit/40 kD subunit	1MU75@1224,2YM93@29547,42MIX@68525,COG0202@1,COG0202@2	DNA-dependent RNA polymerase catalyzes the transcription of DNA into RNA using the four ribonucleoside triphosphates as substrates	3.30.1360.10	NA
PB_MANV_004_1834	RRS32883.1 30S ribosomal protein S4 [Epsilonproteobacteria bacterium (ex Lamellibrachia satsuma)]	NA	K02986	small subunit ribosomal protein S4	NA	NA	NA	NA	NA	NA	PF00163.20,PF01479.26	Ribosomal_S4,S4	TIGR01017	rpsD_bact: ribosomal protein uS4	COG0522	Ribosomal protein S4 and related proteins	1MW0U@1224,2YMCY@29547,42M5X@68525,COG0522@1,COG0522@2	One of the primary rRNA binding proteins, it binds directly to 16S rRNA where it nucleates assembly of the body of the 30S subunit	1.10.1050.10	NA
PB_MANV_004_1835	PHS32526.1 30S ribosomal protein S11 [Sulfurovum sp.]	NA	K02948	small subunit ribosomal protein S11	NA	NA	NA	NA	NA	NA	PF00411.20	Ribosomal_S11	TIGR03632	uS11_bact: ribosomal protein uS11	COG0100	Ribosomal protein S11	1RD0A@1224,2YP73@29547,42R43@68525,COG0100@1,COG0100@2	Located on the platform of the 30S subunit, it bridges several disparate RNA helices of the 16S rRNA. Forms part of the Shine-Dalgarno cleft in the 70S ribosome	3.30.420.80	NA
PB_MANV_004_1836	RLA67313.1 30S ribosomal protein S13 [Epsilonproteobacteria bacterium]	NA	K02952	small subunit ribosomal protein S13	NA	NA	NA	NA	NA	NA	PF00416.23	Ribosomal_S13	TIGR03631	uS13_bact: ribosomal protein uS13	COG0099	Ribosomal protein S13	1RD1G@1224,2YP8H@29547,42RE3@68525,COG0099@1,COG0099@2	Located at the top of the head of the 30S subunit, it contacts several helices of the 16S rRNA. In the 70S ribosome it contacts the 23S rRNA (bridge B1a) and protein L5 of the 50S subunit (bridge B1b), connecting the 2 subunits	1.10.8.50	NA
PB_MANV_004_1837	OQX78199.1 translation initiation factor IF-1 [Epsilonproteobacteria bacterium 4484_65]	NA	K02518	translation initiation factor IF-1	NA	NA	NA	NA	NA	NA	PF01176.20	eIF-1a	TIGR00008	infA: translation initiation factor IF-1	COG0361	Translation initiation factor 1 (IF-1)	1MZFU@1224,2YPS3@29547,42TRU@68525,COG0361@1,COG0361@2	One of the essential components for the initiation of protein synthesis. Stabilizes the binding of IF-2 and IF-3 on the 30S subunit to which N-formylmethionyl-tRNA(fMet) subsequently binds. Helps modulate mRNA selection, yielding the 30S pre- initiation complex (PIC). Upon addition of the 50S ribosomal subunit IF-1, IF-2 and IF-3 are released leaving the mature 70S translation initation complex	2.40.50.140	NA
PB_MANV_004_1838	RRS32887.1 methionine aminopeptidase [Epsilonproteobacteria bacterium (ex Lamellibrachia satsuma)]	NA	K01265	methionyl aminopeptidase [EC:3.4.11.18]	NA	NA	NA	NA	NA	NA	PF00557.25	Peptidase_M24	TIGR00500	met_pdase_I: methionine aminopeptidase, type I	COG0024	Methionine aminopeptidase	1MU99@1224,2YM98@29547,42MM5@68525,COG0024@1,COG0024@2	Methionine aminopeptidase	3.90.230.10	NA
PB_MANV_004_1839	PHS38010.1 preprotein translocase subunit SecY [Sulfurovum sp.]	NA	K03076	preprotein translocase subunit SecY	NA	NA	NA	NA	NA	NA	PF00344.21	SecY	TIGR00967	3a0501s007: preprotein translocase, SecY subunit	COG0201	Preprotein translocase subunit SecY	1MVU7@1224,2YMUV@29547,42MGM@68525,COG0201@1,COG0201@2	The central subunit of the protein translocation channel SecYEG. Consists of two halves formed by TMs 1-5 and 6-10. These two domains form a lateral gate at the front which open onto the bilayer between TMs 2 and 7, and are clamped together by SecE at the back. The channel is closed by both a pore ring composed of hydrophobic SecY resides and a short helix (helix 2A) on the extracellular side of the membrane which forms a plug. The plug probably moves laterally to allow the channel to open. The ring and the pore may move independently	1.10.3370.10	NA
PB_MANV_004_1840	OQX78049.1 glutamate synthase large subunit [Epsilonproteobacteria bacterium 4484_65]	NA	K00265	glutamate synthase (NADPH) large chain [EC:1.4.1.13]	NA	NA	NA	NA	NA	NA	PF01645.18,PF01493.20	Glu_synthase,GXGXG	NA	NA	COG0069	Glutamate synthase domain 2	1MU7B@1224,2YMRQ@29547,42MF7@68525,COG0067@1,COG0067@2,COG0069@1,COG0069@2,COG0070@1,COG0070@2	Glutamate synthase	3.20.20.70	NA
PB_MANV_004_1841	RRS30709.1 glutamate synthase [Epsilonproteobacteria bacterium (ex Lamellibrachia satsuma)]	NA	K00266	glutamate synthase (NADPH) small chain [EC:1.4.1.13]	NA	NA	NA	NA	NA	NA	PF14691.7,PF07992.15	Fer4_20,Pyr_redox_2	TIGR01318	gltD_gamma_fam: glutamate synthase, small subunit	COG0493	NADPH-dependent glutamate synthase beta chain and related oxidoreductases	1MU2H@1224,2YN2P@29547,42MGY@68525,COG0493@1,COG0493@2	Glutamate synthase	1.10.1060.10	NA
PB_MANV_004_1842	OQX78047.1 inositol monophosphatase [Epsilonproteobacteria bacterium 4484_65]	NA	K01092	myo-inositol-1(or 4)-monophosphatase [EC:3.1.3.25]	NA	NA	NA	NA	NA	NA	PF00459.26	Inositol_P	NA	NA	COG0483	Archaeal fructose-1,6-bisphosphatase and related enzymes of inositol monophosphatase family	1Q17W@1224,2YPGV@29547,42T1U@68525,COG0483@1,COG0483@2	Inositol monophosphatase	3.30.540.10	NA
PB_MANV_004_1843	OQX78046.1 acetyl-CoA carboxylase carboxyl transferase subunit beta [Epsilonproteobacteria bacterium 4484_65]	NA	K01963	acetyl-CoA carboxylase carboxyl transferase subunit beta [EC:6.4.1.2 2.1.3.15]	NA	NA	NA	NA	NA	NA	PF17848.2,PF01039.23	zf-ACC,Carboxyl_trans	TIGR00515	accD: acetyl-CoA carboxylase, carboxyl transferase, beta subunit	COG0777	Acetyl-CoA carboxylase beta subunit	1MW8G@1224,2YN34@29547,42MAB@68525,COG0777@1,COG0777@2	Component of the acetyl coenzyme A carboxylase (ACC) complex. Biotin carboxylase (BC) catalyzes the carboxylation of biotin on its carrier protein (BCCP) and then the CO(2) group is transferred by the transcarboxylase to acetyl-CoA to form malonyl- CoA	3.90.226.10	NA
PB_MANV_004_1844	OQX76874.1 transporter [Epsilonproteobacteria bacterium 4484_65]	NA	NA	NA	NA	NA	NA	NA	NA	NA	PF09905.10	VF530	NA	NA	COG4628	Uncharacterized conserved protein	1N7DG@1224,2YQ7P@29547,42VQC@68525,COG4628@1,COG4628@2	DNA-binding protein VF530	1.10.720.30	NA
PB_MANV_004_1845	OPX27032.1 hypothetical protein B1H07_02740 [Campylobacteraceae bacterium 4484_166]	NA	K08153	MFS transporter, DHA1 family, multidrug resistance protein	NA	NA	NA	NA	NA	NA	PF07690.17,PF07690.17	MFS_1,MFS_1	NA	NA	NA	NA	1R7DW@1224,2YT98@29547,43BJI@68525,COG0477@1,COG2814@2	Major Facilitator Superfamily	1.20.1250.20	NA
PB_MANV_004_1846	WP_011980630.1 PaaI family thioesterase [Sulfurovum sp. NBC37-1]	NA	NA	NA	NA	NA	NA	NA	NA	NA	NA	NA	NA	NA	NA	NA	NA	NA	NA	NA
PB_MANV_004_1847	WP_067328746.1 DUF2237 domain-containing protein [Sulfurovum riftiae]	NA	K09966	uncharacterized protein	NA	NA	NA	NA	NA	NA	PF09996.10	DUF2237	NA	NA	COG3651	Uncharacterized protein conserved in bacteria	1RH68@1224,42TUY@68525,COG3651@1,COG3651@2	Uncharacterized protein conserved in bacteria (DUF2237)	3.30.56.110	NA
PB_MANV_004_1848	WP_067331614.1 gamma carbonic anhydrase family protein [Sulfurovum riftiae]	NA	K01726	gamma-carbonic anhydrase [EC:4.2.1.-]	NA	NA	NA	NA	NA	NA	PF00132.25	Hexapep	NA	NA	COG0663	Carbonic anhydrases/acetyltransferases, isoleucine patch superfamily	1RD76@1224,2YN9C@29547,42MR0@68525,COG0663@1,COG0663@2	acetyltransferase	2.160.10.10	NA
PB_MANV_004_1849	OQX76054.1 RNA degradosome polyphosphate kinase [Epsilonproteobacteria bacterium 4484_65]	NA	K00937	polyphosphate kinase [EC:2.7.4.1]	NA	NA	NA	NA	NA	NA	PF13089.7,PF02503.18,PF17941.2,PF13090.7	PP_kinase_N,PP_kinase,PP_kinase_C_1,PP_kinase_C	TIGR03705	poly_P_kin: polyphosphate kinase 1	COG0855	Polyphosphate kinase	1MUM3@1224,2YMKH@29547,42NN7@68525,COG0855@1,COG0855@2	Catalyzes the reversible transfer of the terminal phosphate of ATP to form a long-chain polyphosphate (polyP)	3.30.870.10	NA
PB_MANV_004_1850	OQX77707.1 chemotaxis protein [Epsilonproteobacteria bacterium 4484_65]	NA	K03776	aerotaxis receptor	NA	NA	NA	NA	NA	NA	PF08447.13	PAS_3	TIGR00229	sensory_box: PAS domain S-box protein	NA	NA	1RH32@1224,2YP4B@29547,42RWQ@68525,COG3829@1,COG3829@2	PAS fold	3.30.450.20	NA
PB_MANV_004_1851	RRS30811.1 diacylglyceryl transferase [Epsilonproteobacteria bacterium (ex Lamellibrachia satsuma)]	NA	K13292	phosphatidylglycerol---prolipoprotein diacylglyceryl transferase [EC:2.5.1.145]	NA	NA	NA	NA	NA	NA	PF01790.19	LGT	TIGR00544	lgt: prolipoprotein diacylglyceryl transferase	COG0682	Prolipoprotein diacylglyceryltransferase	1MVE3@1224,2YMER@29547,42M2I@68525,COG0682@1,COG0682@2	Transfers the N-acyl diglyceride group on what will become the N-terminal cysteine of membrane lipoproteins	NA	NA
PB_MANV_004_1852	RRS30810.1 CoA activase [Epsilonproteobacteria bacterium (ex Lamellibrachia satsuma)]	NA	K04114	benzoyl-CoA reductase subunit A [EC:1.3.7.8]	NA	NA	NA	NA	NA	NA	PF01869.21,PF01869.21	BcrAD_BadFG,BcrAD_BadFG	TIGR00241	CoA_E_activ: putative CoA-substrate-specific enzyme activase	COG1924	Activator of 2-hydroxyglutaryl-CoA dehydratase (HSP70-class ATPase domain)	1PKG6@1224,2YSXK@29547,42MY4@68525,COG1924@1,COG1924@2,COG3580@1,COG3580@2	CoA enzyme activase uncharacterised domain (DUF2229)	3.30.420.40	NA
PB_MANV_004_1853	OQX78088.1 fumarate reductase (quinol) flavoprotein subunit [Epsilonproteobacteria bacterium 4484_65]	NA	K00239	succinate dehydrogenase / fumarate reductase, flavoprotein subunit [EC:1.3.5.1 1.3.5.4]	NA	NA	NA	NA	NA	NA	PF00890.25,PF02910.21	FAD_binding_2,Succ_DH_flav_C	TIGR01812	sdhA_frdA_Gneg: succinate dehydrogenase or fumarate reductase, flavoprotein subunit	COG1053	Succinate dehydrogenase/fumarate reductase, flavoprotein subunit	1MU5M@1224,2YMTF@29547,42M81@68525,COG1053@1,COG1053@2	fumarate reductase, flavoprotein subunit	3.50.50.60	NA
PB_MANV_004_1854	OQX78087.1 succinate dehydrogenase [Epsilonproteobacteria bacterium 4484_65]	NA	K00240	succinate dehydrogenase / fumarate reductase, iron-sulfur subunit [EC:1.3.5.1 1.3.5.4]	NA	NA	NA	NA	NA	NA	PF13085.7,PF13183.7	Fer2_3,Fer4_8	TIGR00384	dhsB: succinate dehydrogenase and fumarate reductase iron-sulfur protein	COG0479	Succinate dehydrogenase/fumarate reductase, Fe-S protein subunit	1MVHS@1224,2YN8F@29547,42M2J@68525,COG0479@1,COG0479@2	Belongs to the succinate dehydrogenase fumarate reductase iron-sulfur protein family	1.10.1060.10	NA
PB_MANV_004_1855	OQX78086.1 heterodisulfide reductase subunit B [Epsilonproteobacteria bacterium 4484_65]	NA	K03389	heterodisulfide reductase subunit B2 [EC:1.8.7.3 1.8.98.4 1.8.98.5 1.8.98.6]	NA	NA	NA	NA	NA	NA	PF02754.17,PF02754.17	CCG,CCG	NA	NA	COG2048	Heterodisulfide reductase, subunit B	1RFWK@1224,2YT6P@29547,43B86@68525,COG2048@1,COG2048@2	Heterodisulfide reductase subunit B	3.40.50.11800	NA
PB_MANV_004_1856	TET88932.1 dethiobiotin synthase [Sulfurovum sp.]	NA	K05919	superoxide reductase [EC:1.15.1.2]	NA	NA	NA	NA	NA	NA	PF01880.19	Desulfoferrodox	NA	NA	NA	NA	1NDWH@1224,2YP5S@29547,42RSM@68525,COG2033@1,COG2033@2	Desulfoferrodoxin ferrous iron-binding	2.60.40.730	NA
PB_MANV_004_1857	TET89674.1 NAD(P)/FAD-dependent oxidoreductase [Sulfurovum sp.]	NA	K17218	sulfide:quinone oxidoreductase [EC:1.8.5.4]	NA	NA	NA	NA	NA	NA	NA	NA	NA	NA	COG0446	Uncharacterized NAD(FAD)-dependent dehydrogenases	1N5MC@1224,2YN1D@29547,42NYV@68525,COG0446@1,COG0446@2	pyridine nucleotide-disulfide oxidoreductase	3.50.50.100	NA
PB_MANV_004_1858	TET89673.1 hypothetical protein E3J96_01385 [Sulfurovum sp.]	NA	NA	NA	NA	NA	NA	NA	NA	NA	NA	NA	NA	NA	NA	NA	1Q57C@1224,2AJNV@1,2YRXV@29547,31AA8@2,430Q9@68525		NA	NA
PB_MANV_004_1859	RLA72958.1 hypothetical protein DRG78_23170 [Epsilonproteobacteria bacterium]	NA	K07720	two-component system, response regulator YesN	NA	NA	NA	NA	NA	NA	PF00072.25	Response_reg	NA	NA	COG0784	FOG: CheY-like receiver	1QV6R@1224,2YS4G@29547,42R2N@68525,COG0745@1,COG0745@2	cheY-homologous receiver domain	3.40.50.2300	NA
PB_MANV_004_1860	RLA70302.1 hypothetical protein DRG09_03565 [Epsilonproteobacteria bacterium]	NA	K02482	two-component system, NtrC family, sensor kinase [EC:2.7.13.3]	NA	NA	NA	NA	NA	NA	PF02518.27	HATPase_c	NA	NA	COG0642	Signal transduction histidine kinase	1RCM9@1224,42MR8@68525,COG0834@1,COG0834@2,COG4191@1,COG4191@2	histidine kinase HAMP region domain protein	3.30.565.10	NA
PB_MANV_004_1861	TET91323.1 D-alanine--D-alanine ligase, partial [Sulfurovum sp.]	NA	K01921	D-alanine-D-alanine ligase [EC:6.3.2.4]	NA	NA	NA	NA	NA	NA	PF07478.14	Dala_Dala_lig_C	NA	NA	COG1181	D-alanine-D-alanine ligase and related ATP-grasp enzymes	1MUTB@1224,2YMGD@29547,42NF2@68525,COG1181@1,COG1181@2	Belongs to the D-alanine--D-alanine ligase family	3.30.470.20	NA
PB_MANV_004_1862	WP_011979871.1 cytochrome-c oxidase, cbb3-type subunit I [Sulfurovum sp. NBC37-1]	NA	K00404	cytochrome c oxidase cbb3-type subunit I [EC:1.9.3.1]	NA	NA	NA	NA	NA	NA	PF00115.21	COX1	TIGR00780	ccoN: cytochrome c oxidase, cbb3-type, subunit I	COG3278	Cbb3-type cytochrome oxidase, subunit 1	1MU18@1224,2YMGW@29547,42M5M@68525,COG3278@1,COG3278@2	Belongs to the heme-copper respiratory oxidase family	1.20.210.10	NA
PB_MANV_004_1863	DAB39765.1 TPA: cytochrome-c oxidase, cbb3-type subunit II [Sulfurovum sp. UBA12169]	NA	K00405	cytochrome c oxidase cbb3-type subunit II	NA	NA	NA	NA	NA	NA	PF02433.16	FixO	NA	NA	NA	NA	1MXEY@1224,2YMBE@29547,42NZG@68525,COG2993@1,COG2993@2	cytochrome c oxidase, cbb3-type, subunit II	1.20.5.4060	NA
PB_MANV_004_1864	NA	NA	NA	NA	NA	NA	NA	NA	NA	NA	NA	NA	NA	NA	NA	NA	NA	NA	NA	NA
PB_MANV_004_1865	TNF43452.1 CoA-binding protein [Epsilonproteobacteria bacterium]	NA	K06929	uncharacterized protein	NA	NA	NA	NA	NA	NA	PF13380.7	CoA_binding_2	NA	NA	COG1832	Predicted CoA-binding protein	1N03D@1224,2YPC1@29547,42TZA@68525,COG1832@1,COG1832@2	CoA-binding protein	3.40.50.720	NA
PB_MANV_004_1866	WP_046550555.1 tRNA 2-selenouridine(34) synthase MnmH [Sulfurovum lithotrophicum]	NA	K06917	tRNA 2-selenouridine synthase [EC:2.9.1.-]	NA	NA	NA	NA	NA	NA	PF00581.21	Rhodanese	TIGR03167	tRNA_sel_U_synt: tRNA 2-selenouridine synthase	COG2603	Predicted ATPase	1N4T5@1224,2YMZD@29547,42P4D@68525,COG2603@1,COG2603@2	Catalyzes the transfer of selenium from selenophosphate for conversion of 2-thiouridine to 2-selenouridine at the wobble position in tRNA	3.40.250.10	NA
PB_MANV_004_1867	RRS30293.1 threonine dehydratase [Epsilonproteobacteria bacterium (ex Lamellibrachia satsuma)]	NA	K01754	threonine dehydratase [EC:4.3.1.19]	NA	NA	NA	NA	NA	NA	PF00291.26	PALP	TIGR01127	ilvA_1Cterm: threonine ammonia-lyase	COG1171	Threonine dehydratase	1MVWJ@1224,2YMUR@29547,42MKY@68525,COG1171@1,COG1171@2	Catalyzes the anaerobic formation of alpha-ketobutyrate and ammonia from threonine in a two-step reaction. The first step involved a dehydration of threonine and a production of enamine intermediates (aminocrotonate), which tautomerizes to its imine form (iminobutyrate). Both intermediates are unstable and short- lived. The second step is the nonenzymatic hydrolysis of the enamine imine intermediates to form 2-ketobutyrate and free ammonia. In the low water environment of the cell, the second step is accelerated by RidA	3.40.50.1100	NA
PB_MANV_004_1868	WP_046550557.1 phosphatase [Sulfurovum lithotrophicum]	NA	K01524	exopolyphosphatase / guanosine-5'-triphosphate,3'-diphosphate pyrophosphatase [EC:3.6.1.11 3.6.1.40]	NA	NA	NA	NA	NA	NA	PF02541.17	Ppx-GppA	NA	NA	COG0248	Exopolyphosphatase	1MV35@1224,2YND7@29547,42QFD@68525,COG0248@1,COG0248@2	Ppx GppA	3.30.420.150	NA
PB_MANV_004_1869	OQX77674.1 acetolactate synthase, large subunit, biosynthetic type [Epsilonproteobacteria bacterium 4484_65]	NA	K01652	acetolactate synthase I/II/III large subunit [EC:2.2.1.6]	NA	NA	NA	NA	NA	NA	PF02776.19,PF00205.23,PF02775.22	TPP_enzyme_N,TPP_enzyme_M,TPP_enzyme_C	TIGR00118	acolac_lg: acetolactate synthase, large subunit, biosynthetic type	COG0028	Thiamine pyrophosphate-requiring enzymes [acetolactate synthase, pyruvate dehydrogenase (cytochrome), glyoxylate carboligase, phosphonopyruvate decarboxylase]	1MU6U@1224,2YMQ9@29547,42M1X@68525,COG0028@1,COG0028@2	acetolactate synthase	3.40.50.970	NA
PB_MANV_004_1870	RRS30288.1 acetolactate synthase [Epsilonproteobacteria bacterium (ex Lamellibrachia satsuma)]	NA	K01653	acetolactate synthase I/III small subunit [EC:2.2.1.6]	NA	NA	NA	NA	NA	NA	PF13710.7,PF10369.10	ACT_5,ALS_ss_C	TIGR00119	acolac_sm: acetolactate synthase, small subunit	COG0440	Acetolactate synthase, small (regulatory) subunit	1RAGN@1224,2YP7A@29547,42RRU@68525,COG0440@1,COG0440@2	acetolactate synthase	3.30.70.260	NA
PB_MANV_004_1871	OQX77676.1 UDP-3-O-(3-hydroxymyristoyl)glucosamine N-acyltransferase [Epsilonproteobacteria bacterium 4484_65]	NA	K02536	UDP-3-O-[3-hydroxymyristoyl] glucosamine N-acyltransferase [EC:2.3.1.191]	NA	NA	NA	NA	NA	NA	PF04613.15,PF00132.25,PF00132.25	LpxD,Hexapep,Hexapep	TIGR01853	lipid_A_lpxD: UDP-3-O-[3-hydroxymyristoyl] glucosamine N-acyltransferase LpxD	COG1044	UDP-3-O-[3-hydroxymyristoyl] glucosamine N-acyltransferase	1MUX6@1224,2YMCF@29547,42M4X@68525,COG1044@1,COG1044@2	Catalyzes the N-acylation of UDP-3-O-acylglucosamine using 3-hydroxyacyl-ACP as the acyl donor. Is involved in the biosynthesis of lipid A, a phosphorylated glycolipid that anchors the lipopolysaccharide to the outer membrane of the cell	2.160.10.10	NA
PB_MANV_004_1872	PHS38177.1 hypothetical protein COB07_09120 [Sulfurovum sp.]	NA	NA	NA	NA	NA	NA	NA	NA	NA	NA	NA	NA	NA	NA	NA	1Q5ZH@1224,2AK1D@1,2YQ6B@29547,31AQZ@2,42V6N@68525		NA	NA
PB_MANV_004_1873	NA	NA	NA	NA	NA	NA	NA	NA	NA	NA	NA	NA	NA	NA	NA	NA	NA	NA	NA	NA
PB_MANV_004_1874	RRS32840.1 endonuclease IV [Epsilonproteobacteria bacterium (ex Lamellibrachia satsuma)]	NA	K01151	deoxyribonuclease IV [EC:3.1.21.2]	NA	NA	NA	NA	NA	NA	PF01261.25	AP_endonuc_2	NA	NA	COG0648	Endonuclease IV	1MX4Y@1224,2YMF4@29547,42MYE@68525,COG0648@1,COG0648@2	Endonuclease IV plays a role in DNA repair. It cleaves phosphodiester bonds at apurinic or apyrimidinic sites (AP sites) to produce new 5'-ends that are base-free deoxyribose 5-phosphate residues. It preferentially attacks modified AP sites created by bleomycin and neocarzinostatin	3.20.20.150	NA
PB_MANV_004_1875	OQX49639.1 long-chain fatty acid transporter [Epsilonproteobacteria bacterium 4484_20]	NA	K06076	long-chain fatty acid transport protein	NA	NA	NA	NA	NA	NA	PF03349.17	Toluene_X	NA	NA	COG2067	Long-chain fatty acid transport protein	1MUU4@1224,2YMC3@29547,42N9J@68525,COG2067@1,COG2067@2	Long-chain fatty acid transport protein	2.40.160.60	NA
PB_MANV_004_1876	WP_067331444.1 fatty acid--CoA ligase [Sulfurovum riftiae]	NA	K00666	fatty-acyl-CoA synthase [EC:6.2.1.-]	NA	NA	NA	NA	NA	NA	PF00501.29,PF13193.7	AMP-binding,AMP-binding_C	NA	NA	COG0318	Acyl-CoA synthetases (AMP-forming)/AMP-acid ligases II	1MU6G@1224,2YTAQ@29547,42M5F@68525,COG0318@1,COG0318@2	PFAM AMP-dependent synthetase and ligase	3.40.50.12780	NA
PB_MANV_004_1877	PHS41410.1 N-acetylglucosamine-6-phosphate deacetylase [Sulfurovum sp.]	NA	K01443	N-acetylglucosamine-6-phosphate deacetylase [EC:3.5.1.25]	CE9(8-335)	NA	CE9(18)	NA	CE9	NA	PF01979.21	Amidohydro_1	TIGR00221	nagA: N-acetylglucosamine-6-phosphate deacetylase	COG1820	N-acetylglucosamine-6-phosphate deacetylase	1MW8Y@1224,42ZSN@68525,COG1820@1,COG1820@2	Amidohydrolase family	2.30.40.10	NA
PB_MANV_004_1878	WP_012084022.1 PTS glucose transporter subunit IIA [Sulfurovum sp. NBC37-1]	NA	K02777	PTS system, sugar-specific IIA component [EC:2.7.1.-]	NA	NA	NA	NA	NA	NA	PF00358.21	PTS_EIIA_1	TIGR00830	PTBA: PTS system, glucose subfamily, IIA component	COG2190	Phosphotransferase system IIA components	COG2190@1,COG2190@2	phosphoenolpyruvate-dependent sugar phosphotransferase system	2.70.70.10	NA
PB_MANV_004_1879	OQX50513.1 PTS sugar transporter [Epsilonproteobacteria bacterium 4484_20]	NA	K02804	PTS system, N-acetylglucosamine-specific IIC component	NA	NA	NA	NA	NA	NA	PF02378.19,PF00367.21	PTS_EIIC,PTS_EIIB	TIGR00826	EIIB_glc: PTS system, glucose-like IIB component	COG1263	Phosphotransferase system IIC components, glucose/maltose/N-acetylglucosamine-specific	1MY1V@1224,42P2P@68525,COG1263@1,COG1263@2,COG1264@1,COG1264@2	phosphotransferase system, EIIB	3.30.1360.60	NA
PB_MANV_004_1880	WP_067331450.1 DUF1566 domain-containing protein [Sulfurovum riftiae]	NA	NA	NA	NA	NA	NA	NA	NA	NA	PF07603.12	DUF1566	NA	NA	NA	NA	1PFKE@1224,2YSBV@29547,4318Y@68525,COG0790@1,COG0790@2	Protein of unknown function (DUF1566)	NA	NA
PB_MANV_004_1881	OQX76057.1 DNA polymerase III subunit epsilon [Epsilonproteobacteria bacterium 4484_65]	NA	K02530	DeoR family transcriptional regulator, lactose phosphotransferase system repressor	NA	NA	NA	NA	NA	NA	NA	NA	NA	NA	NA	NA	1MV8Z@1224,2YNAG@29547,42MQQ@68525,COG0847@1,COG0847@2	dna polymerase iii	NA	NA
PB_MANV_004_1882	WP_067331606.1 phosphoribosylanthranilate isomerase [Sulfurovum riftiae]	NA	K01817	phosphoribosylanthranilate isomerase [EC:5.3.1.24]	NA	NA	NA	NA	NA	NA	PF00697.23	PRAI	NA	NA	COG0135	Phosphoribosylanthranilate isomerase	1RA87@1224,2YNYX@29547,42QQ3@68525,COG0135@1,COG0135@2	Belongs to the TrpF family	3.20.20.70	NA
PB_MANV_004_1883	WP_067331604.1 ribulose-phosphate 3-epimerase [Sulfurovum riftiae]	NA	K01783	ribulose-phosphate 3-epimerase [EC:5.1.3.1]	NA	NA	NA	NA	NA	NA	PF00834.20	Ribul_P_3_epim	TIGR01163	rpe: ribulose-phosphate 3-epimerase	COG0036	Pentose-5-phosphate-3-epimerase	1MUZM@1224,2YMP8@29547,42NC0@68525,COG0036@1,COG0036@2	Belongs to the ribulose-phosphate 3-epimerase family	3.20.20.70	NA
PB_MANV_004_1884	RUA12278.1 50S ribosomal protein L28 [Flavobacteriia bacterium]	NA	K02902	large subunit ribosomal protein L28	NA	NA	NA	NA	NA	NA	PF00830.20	Ribosomal_L28	TIGR00009	L28: ribosomal protein bL28	COG0227	Ribosomal protein L28	1PTFN@1224,2YQAP@29547,42V1S@68525,COG0227@1,COG0227@2	Belongs to the bacterial ribosomal protein bL28 family	2.30.170.40	NA
PB_MANV_004_1885	TNF44083.1 potassium channel protein [Epsilonproteobacteria bacterium]	NA	K10716	voltage-gated potassium channel	NA	NA	NA	NA	NA	NA	PF07885.17,PF02254.19,PF02080.22	Ion_trans_2,TrkA_N,TrkA_C	NA	NA	COG0569	K+ transport systems, NAD-binding component	1MU1R@1224,2YN0V@29547,42MW6@68525,COG1226@1,COG1226@2	Potassium channel protein	3.40.50.720	NA
PB_MANV_004_1886	OQX76062.1 bifunctional ornithine acetyltransferase/N-acetylglutamate synthase [Epsilonproteobacteria bacterium 4484_65]	NA	K00620	glutamate N-acetyltransferase / amino-acid N-acetyltransferase [EC:2.3.1.35 2.3.1.1]	NA	NA	NA	NA	NA	NA	PF01960.19	ArgJ	TIGR00120	ArgJ: glutamate N-acetyltransferase/amino-acid acetyltransferase	COG1364	N-acetylglutamate synthase (N-acetylornithine aminotransferase)	1MU0T@1224,2YMJG@29547,42M6S@68525,COG1364@1,COG1364@2	Catalyzes two activities which are involved in the cyclic version of arginine biosynthesis the synthesis of N- acetylglutamate from glutamate and acetyl-CoA as the acetyl donor, and of ornithine by transacetylation between N(2)-acetylornithine and glutamate	3.60.70.12	NA
PB_MANV_004_1887	NA	NA	NA	NA	NA	NA	NA	NA	NA	NA	NA	NA	NA	NA	NA	NA	NA	NA	NA	NA
PB_MANV_004_1888	WP_067332108.1 TetR/AcrR family transcriptional regulator [Sulfurovum riftiae]	NA	K18301	TetR/AcrR family transcriptional regulator, mexJK operon transcriptional repressor	NA	NA	NA	NA	NA	NA	PF00440.24	TetR_N	NA	NA	COG1309	Transcriptional regulator	1R53F@1224,2YPFC@29547,42T25@68525,COG1309@1,COG1309@2	Bacterial regulatory proteins, tetR family	1.10.357.10	NA
PB_MANV_004_1889	WP_011980847.1 class I SAM-dependent methyltransferase [Sulfurovum sp. NBC37-1]	NA	K15256	tRNA (cmo5U34)-methyltransferase [EC:2.1.1.-]	NA	NA	NA	NA	NA	NA	PF13489.7	Methyltransf_23	NA	NA	NA	NA	1N0SX@1224,2YTE8@29547,42TNP@68525,COG0500@1,COG2226@2	Mycolic acid cyclopropane synthetase	3.40.50.150	NA
PB_MANV_004_1890	RLA70833.1 DUF2238 domain-containing protein [Epsilonproteobacteria bacterium]	NA	K08984	putative membrane protein	NA	NA	NA	NA	NA	NA	PF09997.10	DUF2238	NA	NA	COG3647	Predicted membrane protein	1N7NB@1224,2YR4C@29547,42QT6@68525,COG3647@1,COG3647@2	Predicted membrane protein (DUF2238)	NA	NA
PB_MANV_004_1891	OQX77150.1 hypothetical protein B6D54_02540 [Epsilonproteobacteria bacterium 4484_65]	NA	K09116	uncharacterized protein	NA	NA	NA	NA	NA	NA	PF01937.20	DUF89	NA	NA	COG1578	Uncharacterized conserved protein	1RI11@1224,2YNYT@29547,42RA1@68525,COG1578@1,COG1578@2	Protein of unknown function DUF89	3.40.50.10880	NA
PB_MANV_004_1892	RLF41948.1 Holliday junction branch migration protein RuvA [Thermoplasmata archaeon]	NA	K03550	holliday junction DNA helicase RuvA [EC:3.6.4.12]	NA	NA	NA	NA	NA	NA	PF01330.22,PF14520.7,PF07499.14	RuvA_N,HHH_5,RuvA_C	TIGR00084	ruvA: Holliday junction DNA helicase RuvA	COG0632	Holliday junction resolvasome, DNA-binding subunit	1MWJR@1224,2YP4Y@29547,42RPS@68525,COG0632@1,COG0632@2	The RuvA-RuvB complex in the presence of ATP renatures cruciform structure in supercoiled DNA with palindromic sequence, indicating that it may promote strand exchange reactions in homologous recombination. RuvAB is a helicase that mediates the Holliday junction migration by localized denaturation and reannealing. RuvA stimulates, in the presence of DNA, the weak ATPase activity of RuvB	1.10.150.20	NA
PB_MANV_004_1893	RLF41946.1 hypothetical protein DRN17_08195 [Thermoplasmata archaeon]	NA	NA	NA	NA	NA	NA	NA	NA	NA	PF11557.9	Omp_AT	NA	NA	NA	NA	1Q68R@1224,2DHNT@1,2YSR5@29547,300E3@2,432MT@68525		NA	NA
PB_MANV_004_1894	RLF41947.1 hypothetical protein DRN17_08200 [Thermoplasmata archaeon]	NA	NA	NA	NA	NA	NA	NA	NA	NA	NA	NA	NA	NA	NA	NA	NA	NA	NA	NA
PB_MANV_004_1895	RLA68969.1 hypothetical protein DRG09_06865 [Epsilonproteobacteria bacterium]	NA	K15184	AF4/FMR2 family member 1	NA	NA	NA	NA	NA	NA	NA	NA	NA	NA	NA	NA	NA	NA	NA	NA
PB_MANV_004_1896	BAF71366.1 hypothetical protein SUN_0406 [Sulfurovum sp. NBC37-1]	NA	NA	NA	NA	NA	NA	NA	NA	NA	PF07007.13	LprI	NA	NA	COG4461	Uncharacterized protein conserved in bacteria, putative lipoprotein	1PFFH@1224,2YR0C@29547,43ABM@68525,COG4461@1,COG4461@2	Pfam:DUF1311	1.20.1270.180	NA
PB_MANV_004_1897	OQX77407.1 ATP synthase F1 subunit delta [Epsilonproteobacteria bacterium 4484_65]	NA	NA	NA	NA	NA	NA	NA	NA	NA	NA	NA	NA	NA	NA	NA	1RFPY@1224,2YPHX@29547,42SKR@68525,COG0712@1,COG0712@2	F(1)F(0) ATP synthase produces ATP from ADP in the presence of a proton or sodium gradient. F-type ATPases consist of two structural domains, F(1) containing the extramembraneous catalytic core and F(0) containing the membrane proton channel, linked together by a central stalk and a peripheral stalk. During catalysis, ATP synthesis in the catalytic domain of F(1) is coupled via a rotary mechanism of the central stalk subunits to proton translocation	NA	NA
PB_MANV_004_1898	PHS38517.1 F0F1 ATP synthase subunit alpha [Sulfurovum sp.]	NA	K02111	F-type H+/Na+-transporting ATPase subunit alpha [EC:7.1.2.2 7.2.2.1]	-	NA	-	NA	GT4	NA	PF02874.24,PF00006.26	ATP-synt_ab_N,ATP-synt_ab	TIGR00962	atpA: ATP synthase F1, alpha subunit	COG0056	F0F1-type ATP synthase, alpha subunit	1MUG7@1224,2YMSF@29547,42MVX@68525,COG0056@1,COG0056@2	Produces ATP from ADP in the presence of a proton gradient across the membrane. The alpha chain is a regulatory subunit	3.40.50.300	NA
PB_MANV_004_1899	PHS38689.1 recombination protein RecO [Sulfurovum sp.]	NA	NA	NA	NA	NA	NA	NA	NA	NA	NA	NA	NA	NA	NA	NA	1QAJR@1224,2YPCX@29547,42NUJ@68525,COG1381@1,COG1381@2	RecO N terminal	NA	NA
PB_MANV_004_1900	WP_088049795.1 IS1634 family transposase [Virgibacillus dakarensis]	NA	K07487	transposase	NA	NA	NA	NA	NA	NA	PF01609.22	DDE_Tnp_1	NA	NA	COG5421	Transposase	1UQ6M@1239,4HKQ6@91061,COG5421@1,COG5421@2	L COG5421 Transposase	NA	NA
PB_MANV_004_1901	TET87924.1 FAD-binding protein [Sulfurovum sp.]	NA	K00278	L-aspartate oxidase [EC:1.4.3.16]	NA	NA	NA	NA	NA	NA	PF00890.25	FAD_binding_2	NA	NA	COG0029	Aspartate oxidase	1RBQW@1224,2YNJC@29547,43BKD@68525,COG0029@1,COG0029@2	Catalyzes the oxidation of L-aspartate to iminoaspartate	3.90.700.10	NA
PB_MANV_004_1902	WP_067331101.1 DUF721 domain-containing protein [Sulfurovum riftiae]	NA	NA	NA	NA	NA	NA	NA	NA	NA	NA	NA	NA	NA	NA	NA	1QEMQ@1224,2ARMJ@1,2YQ9G@29547,31GY7@2,42VV2@68525		NA	NA
PB_MANV_004_1903	OQX75610.1 excinuclease ABC subunit C [Epsilonproteobacteria bacterium 4484_65]	NA	K03703	excinuclease ABC subunit C	NA	NA	NA	NA	NA	NA	PF01541.25,PF08459.12	GIY-YIG,UvrC_HhH_N	TIGR00194	uvrC: excinuclease ABC subunit C	COG0322	Nuclease subunit of the excinuclease complex	1MV38@1224,2YMVC@29547,42MB1@68525,COG0322@1,COG0322@2	The UvrABC repair system catalyzes the recognition and processing of DNA lesions. UvrC both incises the 5' and 3' sides of the lesion. The N-terminal half is responsible for the 3' incision and the C-terminal half is responsible for the 5' incision	3.30.420.340	NA
PB_MANV_004_1904	RLF26685.1 hypothetical protein DRN01_04205 [Thermoplasmata archaeon]	NA	K11232	osomolarity two-component system, phosphorelay intermediate protein YPD1	NA	NA	NA	NA	NA	NA	NA	NA	NA	NA	NA	NA	COG2198@1,COG2198@2	Histidine kinase	1.20.120.160	NA
PB_MANV_004_1905	TET87920.1 response regulator [Sulfurovum sp.]	NA	K07678	two-component system, NarL family, sensor histidine kinase BarA [EC:2.7.13.3]	NA	NA	NA	NA	NA	NA	PF08376.11,PF00512.26,PF02518.27,PF00072.25	NIT,HisKA,HATPase_c,Response_reg	NA	NA	COG0642	Signal transduction histidine kinase	1NRP8@1224,2YMJS@29547,42M0Y@68525,COG0642@1,COG0784@1,COG0784@2,COG2205@2	PhoQ Sensor	3.30.565.10	NA
PB_MANV_004_1906	RLB68006.1 response regulator [Deltaproteobacteria bacterium]	NA	K03413	two-component system, chemotaxis family, chemotaxis protein CheY	NA	NA	NA	NA	NA	NA	PF00072.25	Response_reg	NA	NA	COG0784	FOG: CheY-like receiver	1NEVF@1224,2YTED@29547,43C0G@68525,COG0745@1,COG0745@2	cheY-homologous receiver domain	3.40.50.2300	NA
PB_MANV_004_1907	RRS32937.1 Lon protease [Epsilonproteobacteria bacterium (ex Lamellibrachia satsuma)]	NA	K01338	ATP-dependent Lon protease [EC:3.4.21.53]	NA	NA	NA	NA	NA	NA	PF02190.17,PF00004.30,PF05362.14,PF05362.14	LON_substr_bdg,AAA,Lon_C,Lon_C	TIGR00763	lon: endopeptidase La	COG0466	ATP-dependent Lon protease, bacterial type	1MUV2@1224,2YMNT@29547,42M9W@68525,COG0466@1,COG0466@2	ATP-dependent serine protease that mediates the selective degradation of mutant and abnormal proteins as well as certain short-lived regulatory proteins. Required for cellular homeostasis and for survival from DNA damage and developmental changes induced by stress. Degrades polypeptides processively to yield small peptide fragments that are 5 to 10 amino acids long. Binds to DNA in a double-stranded, site-specific manner	3.30.230.10	NA
PB_MANV_004_1908	RRS32936.1 hypothetical protein P794_00010 [Epsilonproteobacteria bacterium (ex Lamellibrachia satsuma)]	NA	K05807	outer membrane protein assembly factor BamD	NA	NA	NA	NA	NA	NA	PF13525.7	YfiO	NA	NA	COG4105	DNA uptake lipoprotein	1MVS5@1224,2YPC0@29547,42RV8@68525,COG4105@1,COG4105@2	Part of the outer membrane protein assembly complex, which is involved in assembly and insertion of beta-barrel proteins into the outer membrane	1.25.40.10	NA
PB_MANV_004_1909	RRS30960.1 histidinol dehydrogenase [Epsilonproteobacteria bacterium (ex Lamellibrachia satsuma)]	NA	K00013	histidinol dehydrogenase [EC:1.1.1.23]	NA	NA	NA	NA	NA	NA	PF00815.21	Histidinol_dh	TIGR00069	hisD: histidinol dehydrogenase	COG0141	Histidinol dehydrogenase	1MUUF@1224,2YN91@29547,42M3R@68525,COG0141@1,COG0141@2	Catalyzes the sequential NAD-dependent oxidations of L- histidinol to L-histidinaldehyde and then to L-histidine	3.40.50.1980	NA
PB_MANV_004_1910	KYJ87761.1 1-aminocyclopropane-1-carboxylate deaminase [Sulfurovum riftiae]	NA	K01505	1-aminocyclopropane-1-carboxylate deaminase [EC:3.5.99.7]	NA	NA	NA	NA	NA	NA	NA	NA	NA	NA	COG2515	1-aminocyclopropane-1-carboxylate deaminase	1R87T@1224,2YN3K@29547,42MPC@68525,COG2515@1,COG2515@2	1-aminocyclopropane-1-carboxylate deaminase	NA	NA
PB_MANV_004_1911	RLA42717.1 hypothetical protein DRQ97_13645 [Gammaproteobacteria bacterium]	NA	K00236	succinate dehydrogenase (ubiquinone) cytochrome b560 subunit	NA	NA	NA	NA	NA	NA	PF11742.9	DUF3302	NA	NA	NA	NA	1N0NJ@1224,2CIMK@1,2UCX6@28211,32S89@2,3K28J@41294	Protein of unknown function (DUF3302)	NA	NA
PB_MANV_004_1912	RLA42716.1 HlyD family secretion protein [Gammaproteobacteria bacterium]	NA	K15549	membrane fusion protein, multidrug efflux system	NA	NA	NA	NA	NA	NA	PF16576.6	HlyD_D23	NA	NA	COG1566	Multidrug resistance efflux pump	1NAMI@1224,42ZC9@68525,COG1566@1,COG1566@2	Biotin-lipoyl like	2.40.50.100	NA
PB_MANV_004_1913	PHS63308.1 sodium:proton exchanger [Flavobacterium sp.]	NA	K11105	cell volume regulation protein A	NA	NA	NA	NA	NA	NA	PF00999.22	Na_H_Exchanger	NA	NA	COG0025	NhaP-type Na+/H+ and K+/H+ antiporters	1QTUE@1224,1RSBP@1236,2Q8PP@267890,COG0025@1,COG0025@2	Sodium/hydrogen exchanger family	1.20.1530.20	NA
PB_MANV_004_1914	RLA80649.1 AI-2E family transporter [Epsilonproteobacteria bacterium]	NA	K09696	sodium transport system permease protein	NA	NA	NA	NA	NA	NA	PF01594.17	AI-2E_transport	NA	NA	COG0628	Predicted permease	1MVX7@1224,1RNN1@1236,1WXTE@135613,COG0628@1,COG0628@2	Pfam:UPF0118	NA	NA
PB_MANV_004_1915	OQX76999.1 hypothetical protein B6D54_02835 [Epsilonproteobacteria bacterium 4484_65]	NA	NA	NA	NA	NA	NA	NA	NA	NA	NA	NA	NA	NA	NA	NA	1RDC1@1224,2YRQK@29547,42UDQ@68525,COG3266@1,COG3266@2	domain, Protein	NA	NA
PB_MANV_004_1916	WP_013327116.1 ABC transporter permease [Sulfurimonas autotrophica]	NA	K13926	ribosome-dependent ATPase	NA	NA	NA	NA	NA	NA	PF12698.8	ABC2_membrane_3	NA	NA	COG0842	ABC-type multidrug transport system, permease component	1MUIA@1224,2YMAF@29547,43AEH@68525,COG0842@1,COG0842@2	PFAM ABC-2 type transporter	3.40.1710.10	NA
PB_MANV_004_1917	WP_013327117.1 ABC transporter permease [Sulfurimonas autotrophica]	NA	K13926	ribosome-dependent ATPase	NA	NA	NA	NA	NA	NA	PF12698.8	ABC2_membrane_3	NA	NA	COG0842	ABC-type multidrug transport system, permease component	1NG32@1224,2YT2R@29547,43APA@68525,COG0842@1,COG0842@2	ABC transporter	3.40.1710.10	NA
PB_MANV_004_1918	WP_013327118.1 ABC transporter ATP-binding protein [Sulfurimonas autotrophica]	NA	K13926	ribosome-dependent ATPase	NA	NA	NA	NA	NA	NA	PF00005.28,PF00005.28	ABC_tran,ABC_tran	TIGR01188	drrA: daunorubicin resistance ABC transporter, ATP-binding protein	COG1131	ABC-type multidrug transport system, ATPase component	1QTT9@1224,2YMNZ@29547,43BJ5@68525,COG1129@1,COG1129@2	ABC transporter, ATP-binding protein	3.40.50.300	NA
PB_MANV_004_1919	RRS31050.1 MFS transporter [Epsilonproteobacteria bacterium (ex Lamellibrachia satsuma)]	NA	K08153	MFS transporter, DHA1 family, multidrug resistance protein	NA	NA	NA	NA	NA	NA	PF07690.17	MFS_1	NA	NA	NA	NA	1QVWW@1224,2YN1B@29547,43CKR@68525,COG2223@1,COG2223@2	Major Facilitator Superfamily	1.20.1250.20	NA
PB_MANV_004_1920	WP_011979970.1 HlyD family efflux transporter periplasmic adaptor subunit [Sulfurovum sp. NBC37-1]	NA	K01993	HlyD family secretion protein	NA	NA	NA	NA	NA	NA	PF13533.7,PF13437.7	Biotin_lipoyl_2,HlyD_3	NA	NA	COG1566	Multidrug resistance efflux pump	1QU7Z@1224,2YTDV@29547,43CKQ@68525,COG1566@1,COG1566@2	secretion protein HlyD	2.40.30.170	NA
PB_MANV_004_1921	RRS31052.1 hypothetical protein P794_04915 [Epsilonproteobacteria bacterium (ex Lamellibrachia satsuma)]	NA	NA	NA	NA	NA	NA	NA	NA	NA	PF09932.10	DUF2164	NA	NA	COG5460	Uncharacterized conserved protein	1N7MS@1224,COG5460@1,COG5460@2	Conserved Protein	NA	NA
PB_MANV_004_1922	PHS41324.1 acriflavin resistance protein [Sulfurovum sp.]	NA	K03296	hydrophobic/amphiphilic exporter-1 (mainly G- bacteria), HAE1 family	NA	NA	NA	NA	NA	NA	PF00873.20	ACR_tran	NA	NA	COG0841	Cation/multidrug efflux pump	1MU48@1224,2YM96@29547,42MF6@68525,COG0841@1,COG0841@2	Belongs to the resistance-nodulation-cell division (RND) (TC 2.A.6) family	3.30.70.1430	NA
PB_MANV_004_1923	OQX76824.1 efflux transporter periplasmic adaptor subunit [Epsilonproteobacteria bacterium 4484_65]	NA	K02005	HlyD family secretion protein	NA	NA	NA	NA	NA	NA	PF16576.6	HlyD_D23	TIGR01730	RND_mfp: efflux transporter, RND family, MFP subunit	COG0845	Membrane-fusion protein	1QE6S@1224,2YNSD@29547,42QGG@68525,COG0845@1,COG0845@2	Belongs to the membrane fusion protein (MFP) (TC 8.A.1) family	2.40.50.100	NA
PB_MANV_004_1924	PHS41326.1 transporter [Sulfurovum sp.]	NA	K12340	outer membrane protein	NA	NA	NA	NA	NA	NA	PF02321.19,PF02321.19	OEP,OEP	NA	NA	COG1538	Outer membrane protein	1PBTH@1224,2YP2M@29547,42R59@68525,COG1538@1,COG1538@2	Outer membrane efflux protein	1.20.1600.10	NA
PB_MANV_004_1925	RRS30880.1 exodeoxyribonuclease VII large subunit [Epsilonproteobacteria bacterium (ex Lamellibrachia satsuma)]	NA	K03601	exodeoxyribonuclease VII large subunit [EC:3.1.11.6]	NA	NA	NA	NA	NA	NA	PF13742.7,PF02601.16	tRNA_anti_2,Exonuc_VII_L	TIGR00237	xseA: exodeoxyribonuclease VII, large subunit	COG1570	Exonuclease VII, large subunit	1MUA4@1224,2YMBS@29547,42MSB@68525,COG1570@1,COG1570@2	Bidirectionally degrades single-stranded DNA into large acid-insoluble oligonucleotides, which are then degraded further into small acid-soluble oligonucleotides	NA	NA
PB_MANV_004_1926	RLA69613.1 bifunctional demethylmenaquinone methyltransferase/2-methoxy-6-polyprenyl-1,4-benzoquinol methylase UbiE [Epsilonproteobacteria bacterium]	NA	K03183	demethylmenaquinone methyltransferase / 2-methoxy-6-polyprenyl-1,4-benzoquinol methylase [EC:2.1.1.163 2.1.1.201]	NA	NA	NA	NA	NA	NA	PF01209.19	Ubie_methyltran	TIGR01934	MenG_MenH_UbiE: ubiquinone/menaquinone biosynthesis methyltransferase	COG2226	Methylase involved in ubiquinone/menaquinone biosynthesis	1MX8I@1224,2YN11@29547,42P2Z@68525,COG0500@1,COG2226@2	Methyltransferase required for the conversion of demethylmenaquinol (DMKH2) to menaquinol (MKH2) and the conversion of 2-polyprenyl-6-methoxy-1,4-benzoquinol (DDMQH2) to 2- polyprenyl-3-methyl-6-methoxy-1,4-benzoquinol (DMQH2)	3.40.50.150	NA
PB_MANV_004_1927	OQX77130.1 riboflavin biosynthesis protein RibD [Epsilonproteobacteria bacterium 4484_65]	NA	K11752	diaminohydroxyphosphoribosylaminopyrimidine deaminase / 5-amino-6-(5-phosphoribosylamino)uracil reductase [EC:3.5.4.26 1.1.1.193]	NA	NA	NA	NA	NA	NA	PF00383.24	dCMP_cyt_deam_1	TIGR00326	eubact_ribD: riboflavin biosynthesis protein RibD	COG0117	Pyrimidine deaminase	1MUWT@1224,2YMPP@29547,42NBS@68525,COG0117@1,COG0117@2,COG1985@1,COG1985@2	riboflavin biosynthesis protein	3.40.140.10	NA
PB_MANV_004_1928	OQX77129.1 ribosome maturation factor RimP [Epsilonproteobacteria bacterium 4484_65]	NA	K09748	ribosome maturation factor RimP	NA	NA	NA	NA	NA	NA	PF02576.18,PF17384.3	DUF150,DUF150_C	NA	NA	COG0779	Uncharacterized protein conserved in bacteria	1RDP2@1224,2YPXJ@29547,42THF@68525,COG0779@1,COG0779@2	Required for maturation of 30S ribosomal subunits	3.30.300.70	NA
PB_MANV_004_1929	NA	NA	NA	NA	NA	NA	NA	NA	NA	NA	NA	NA	NA	NA	NA	NA	NA	NA	NA	NA
PB_MANV_004_1930	OQX75534.1 non-canonical purine NTP pyrophosphatase, RdgB/HAM1 family [Epsilonproteobacteria bacterium 4484_65]	NA	K02428	XTP/dITP diphosphohydrolase [EC:3.6.1.66]	NA	NA	NA	NA	NA	NA	PF01725.17	Ham1p_like	TIGR00042	TIGR00042: non-canonical purine NTP pyrophosphatase, RdgB/HAM1 family	COG0127	Xanthosine triphosphate pyrophosphatase	1MUK5@1224,2YN0R@29547,42NGT@68525,COG0127@1,COG0127@2	Pyrophosphatase that catalyzes the hydrolysis of nucleoside triphosphates to their monophosphate derivatives, with a high preference for the non-canonical purine nucleotides XTP (xanthosine triphosphate), dITP (deoxyinosine triphosphate) and ITP. Seems to function as a house-cleaning enzyme that removes non-canonical purine nucleotides from the nucleotide pool, thus preventing their incorporation into DNA RNA and avoiding chromosomal lesions	3.90.950.10	NA
PB_MANV_004_1931	PTB83958.1 MFS transporter [Sulfurovum lithotrophicum]	NA	K08153	MFS transporter, DHA1 family, multidrug resistance protein	NA	NA	NA	NA	NA	NA	PF07690.17	MFS_1	NA	NA	COG2814	Arabinose efflux permease	1MVSH@1224,2YN8R@29547,42NA4@68525,COG0477@1,COG2814@2	Major facilitator Superfamily	1.20.1250.20	NA
PB_MANV_004_1932	PHS41842.1 hypothetical protein COB07_02035 [Sulfurovum sp.]	NA	NA	NA	NA	NA	NA	NA	NA	NA	NA	NA	NA	NA	NA	NA	COG4634@1,COG4634@2		NA	NA
PB_MANV_004_1933	PHS41843.1 hypothetical protein COB07_02040 [Sulfurovum sp.]	NA	K04915	potassium channel subfamily K member 4	NA	NA	NA	NA	NA	NA	PF04255.15	DUF433	NA	NA	COG2442	Uncharacterized conserved protein	1NH5R@1224,1SH9A@1236,COG2442@1,COG2442@2	Protein of unknown function (DUF433)	1.10.10.10	NA
PB_MANV_004_1934	WP_085758461.1 HupE/UreJ family protein [Oceanicoccus sagamiensis]	NA	K03192	urease accessory protein	NA	NA	NA	NA	NA	NA	PF13795.7	HupE_UreJ_2	NA	NA	NA	NA	1MV6Z@1224,1RRHA@1236,2Q80W@267889,COG2370@1,COG2370@2	HupE / UreJ protein	NA	NA
PB_MANV_004_1935	WP_033094902.1 peptidyl-prolyl cis-trans isomerase [Colwellia psychrerythraea]	NA	K03769	peptidyl-prolyl cis-trans isomerase C [EC:5.2.1.8]	NA	NA	NA	NA	NA	NA	PF13145.7	Rotamase_2	NA	NA	NA	NA	1R4ZR@1224,1SEDW@1236,2Q71A@267889,COG0760@1,COG0760@2	PPIC-type PPIASE domain	1.10.4030.10	NA
PB_MANV_004_1936	TDI68811.1 DUF3604 domain-containing protein [Bacteroidetes bacterium]	NA	NA	NA	NA	NA	NA	NA	NA	NA	PF12228.9	DUF3604	NA	NA	NA	NA	1MU3Q@1224,28HMZ@1,2TSGX@28211,2Z7WD@2,4BCDP@82115	Protein of unknown function (DUF3604)	3.20.20.140	NA
PB_MANV_004_1937	WP_008242367.1 hypothetical protein [Sulfurovum sp. AR]	NA	NA	NA	NA	NA	NA	NA	NA	NA	NA	NA	NA	NA	NA	NA	1Q29V@1224,2BQIT@1,2YQEB@29547,32JEK@2,42V8T@68525		NA	NA
PB_MANV_004_1938	RRS30315.1 ATP-dependent DNA helicase [Epsilonproteobacteria bacterium (ex Lamellibrachia satsuma)]	NA	K03657	DNA helicase II / ATP-dependent DNA helicase PcrA [EC:3.6.4.12]	NA	NA	NA	NA	NA	NA	PF00580.22,PF13361.7	UvrD-helicase,UvrD_C	NA	NA	COG0210	Superfamily I DNA and RNA helicases	1MU0G@1224,2YMFM@29547,42N29@68525,COG0210@1,COG0210@2	DNA helicase	1.10.10.160	NA
PB_MANV_004_1939	RRS30316.1 hypothetical protein P794_07390 [Epsilonproteobacteria bacterium (ex Lamellibrachia satsuma)]	NA	NA	NA	NA	NA	NA	NA	NA	NA	PF01936.19,PF12872.8	NYN,OST-HTH	NA	NA	NA	NA	1MX5C@1224,2YNYV@29547,42QHV@68525,COG1432@1,COG1432@2	NYN domain	3.40.50.1010	NA
PB_MANV_004_1940	PHS38393.1 hypothetical protein COB07_08815 [Sulfurovum sp.]	NA	K21461	poly-beta-1,6-N-acetyl-D-glucosamine synthesis protein	NA	NA	NA	NA	NA	NA	PF04367.14	DUF502	NA	NA	COG2928	Uncharacterized conserved protein	COG2928@1,COG2928@2	Conserved Protein	NA	NA
PB_MANV_004_1941	PHS38381.1 NAD(+) synthase [Sulfurovum sp.]	NA	K01950	NAD+ synthase (glutamine-hydrolysing) [EC:6.3.5.1]	NA	NA	NA	NA	NA	NA	PF00795.23,PF02540.18	CN_hydrolase,NAD_synthase	TIGR00552	nadE: NAD+ synthetase	COG0171	NAD synthase	1MU9U@1224,2YMWH@29547,42N86@68525,COG0171@1,COG0171@2,COG0388@1,COG0388@2	Catalyzes the ATP-dependent amidation of deamido-NAD to form NAD. Uses L-glutamine as a nitrogen source	3.60.110.10	NA
PB_MANV_004_1942	TET87071.1 peptidylprolyl isomerase [Sulfurovum sp.]	NA	K03768	peptidyl-prolyl cis-trans isomerase B (cyclophilin B) [EC:5.2.1.8]	NA	NA	NA	NA	NA	NA	PF00160.22	Pro_isomerase	NA	NA	COG0652	Peptidyl-prolyl cis-trans isomerase (rotamase) - cyclophilin family	1R4KH@1224,2YNZU@29547,42R08@68525,COG0652@1,COG0652@2	PPIases accelerate the folding of proteins. It catalyzes the cis-trans isomerization of proline imidic peptide bonds in oligopeptides	2.40.100.10	NA
PB_MANV_004_1943	WP_021288303.1 DUF2231 domain-containing protein [Sulfurimonas hongkongensis]	NA	K00425	cytochrome bd ubiquinol oxidase subunit I [EC:7.1.1.7]	NA	NA	NA	NA	NA	NA	NA	NA	NA	NA	NA	NA	NA	NA	NA	NA
PB_MANV_004_1944	RLA74709.1 hypothetical protein DRG30_05085 [Epsilonproteobacteria bacterium]	NA	NA	NA	NA	NA	NA	NA	NA	NA	NA	NA	NA	NA	NA	NA	1QNT3@1224,2CF13@1,2YQ5H@29547,347Q3@2,42TCG@68525		NA	NA
PB_MANV_004_1945	RLA71054.1 argininosuccinate lyase [Epsilonproteobacteria bacterium]	NA	K01755	argininosuccinate lyase [EC:4.3.2.1]	NA	NA	NA	NA	NA	NA	PF00206.21,PF14698.7	Lyase_1,ASL_C2	NA	NA	COG0165	Argininosuccinate lyase	1MUTU@1224,2YMTB@29547,42M7Y@68525,COG0165@1,COG0165@2	argininosuccinate lyase	1.20.200.10	NA
PB_MANV_004_1946	PHS37361.1 hypothetical protein COB07_10995 [Sulfurovum sp.]	NA	NA	NA	NA	NA	NA	NA	NA	NA	NA	NA	NA	NA	NA	NA	1QUIU@1224,2YMX0@29547,42M7I@68525,COG0210@1,COG0210@2,COG2887@1,COG2887@2	COG3893 inactivated superfamily I helicase	NA	NA
PB_MANV_004_1947	RRS31862.1 hypothetical protein P794_03030 [Epsilonproteobacteria bacterium (ex Lamellibrachia satsuma)]	NA	K03765	transcriptional activator of cad operon	NA	NA	NA	NA	NA	NA	PF05751.12	FixH	NA	NA	NA	NA	COG5456@1,COG5456@2	FixH	NA	NA
PB_MANV_004_1948	RLA78678.1 hypothetical protein DRG78_14560 [Epsilonproteobacteria bacterium]	NA	K06872	uncharacterized protein	NA	NA	NA	NA	NA	NA	NA	NA	NA	NA	NA	NA	1Q0R3@1224,2AI9D@1,2YP0E@29547,318Q0@2,42SDN@68525		NA	NA
PB_MANV_004_1949	NA	NA	K09658	dolichol phosphate-mannose biosynthesis regulatory protein	NA	NA	NA	NA	NA	NA	NA	NA	NA	NA	NA	NA	NA	NA	NA	NA
PB_MANV_004_1950	RLA78677.1 DUF4006 domain-containing protein [Epsilonproteobacteria bacterium]	NA	NA	NA	NA	NA	NA	NA	NA	NA	PF13179.7	DUF4006	NA	NA	NA	NA	1Q2BM@1224,2AIVC@1,2YQF6@29547,319CK@2,42VCW@68525	Family of unknown function (DUF4006)	NA	NA
PB_MANV_004_1951	RLA78682.1 cytochrome C oxidase subunit III [Epsilonproteobacteria bacterium]	NA	K00406	cytochrome c oxidase cbb3-type subunit III	NA	NA	NA	NA	NA	NA	PF14715.7,PF13442.7,PF13442.7	FixP_N,Cytochrome_CBB3,Cytochrome_CBB3	NA	NA	NA	NA	1PDTK@1224,2YMTR@29547,42N5Z@68525,COG2010@1,COG2010@2	C-type cytochrome. Part of the cbb3-type cytochrome c oxidase complex	1.20.58.1490	NA
PB_MANV_004_1952	RLA78676.1 cytochrome c oxidase, cbb3-type, CcoQ subunit [Epsilonproteobacteria bacterium]	NA	K00407	cytochrome c oxidase cbb3-type subunit IV	NA	NA	NA	NA	NA	NA	NA	NA	NA	NA	NA	NA	COG4736@1,COG4736@2	Cbb3-type cytochrome oxidase	NA	NA
PB_MANV_004_1953	TNF81795.1 hypothetical protein EP299_01890, partial [Acidobacteria bacterium]	NA	K02004	putative ABC transport system permease protein	NA	NA	NA	NA	NA	NA	PF12704.8	MacB_PCD	NA	NA	NA	NA	46TM1@74201,COG0577@1,COG0577@2	MacB-like periplasmic core domain	NA	NA
PB_MANV_004_1954	TDJ35370.1 ABC transporter ATP-binding protein [Gammaproteobacteria bacterium]	NA	K02003	putative ABC transport system ATP-binding protein	NA	NA	NA	NA	NA	NA	PF00005.28	ABC_tran	NA	NA	COG1136	ABC-type antimicrobial peptide transport system, ATPase component	1RA1K@1224,2U7CA@28211,COG1136@1,COG1136@2	COG1136 ABC-type antimicrobial peptide transport system ATPase component	3.40.50.300	NA
PB_MANV_004_1955	TDI28319.1 hypothetical protein E2P03_11450 [Acidobacteria bacterium]	NA	K03803	sigma-E factor negative regulatory protein RseC	NA	NA	NA	NA	NA	NA	NA	NA	NA	NA	NA	NA	2ECB1@1,2J4U8@203682,3369C@2		NA	NA
PB_MANV_004_1956	OEU80255.1 hypothetical protein BA873_01130 [Desulfobulbaceae bacterium C00003063]	NA	K00784	ribonuclease Z [EC:3.1.26.11]	NA	NA	NA	NA	NA	NA	PF12706.8	Lactamase_B_2	NA	NA	COG1234	Metal-dependent hydrolases of the beta-lactamase superfamily III	1RIJP@1224,COG1234@1,COG1234@2	Metallo-beta-lactamase superfamily	3.60.15.10	NA
PB_MANV_004_1957	OQX76779.1 efflux transporter periplasmic adaptor subunit [Epsilonproteobacteria bacterium 4484_65]	NA	K02005	HlyD family secretion protein	NA	NA	NA	NA	NA	NA	PF16576.6	HlyD_D23	TIGR01730	RND_mfp: efflux transporter, RND family, MFP subunit	COG0845	Membrane-fusion protein	1MXGH@1224,2YN1Q@29547,42M4G@68525,COG0845@1,COG0845@2	Belongs to the membrane fusion protein (MFP) (TC 8.A.1) family	2.40.30.170	NA
PB_MANV_004_1958	RLA64375.1 TolC family protein, partial [Epsilonproteobacteria bacterium]	NA	K12340	outer membrane protein	NA	NA	NA	NA	NA	NA	PF02321.19,PF02321.19	OEP,OEP	NA	NA	COG1538	Outer membrane protein	1QWWG@1224,2YMHH@29547,42PH5@68525,COG1538@1,COG1538@2	Outer membrane efflux protein	1.20.1600.10	NA
PB_MANV_004_1959	TET89010.1 phosphoglycerate dehydrogenase [Sulfurovum sp.]	NA	K00058	D-3-phosphoglycerate dehydrogenase / 2-oxoglutarate reductase [EC:1.1.1.95 1.1.1.399]	NA	NA	NA	NA	NA	NA	PF00389.31,PF02826.20	2-Hacid_dh,2-Hacid_dh_C	TIGR01327	PGDH: phosphoglycerate dehydrogenase	COG0111	Phosphoglycerate dehydrogenase and related dehydrogenases	1MU5Z@1224,2YMF3@29547,42M1C@68525,COG0111@1,COG0111@2	Belongs to the D-isomer specific 2-hydroxyacid dehydrogenase family	3.40.50.720	NA
PB_MANV_004_1960	TET89011.1 30S ribosomal protein S1 [Sulfurovum sp.]	NA	K02945	small subunit ribosomal protein S1	NA	NA	NA	NA	NA	NA	PF00575.24,PF00575.24,PF00575.24,PF00575.24,PF00575.24	S1,S1,S1,S1,S1	NA	NA	COG0539	Ribosomal protein S1	1MVAV@1224,2YMBM@29547,42M29@68525,COG0539@1,COG0539@2	ribosomal protein S1	2.40.50.140	NA
PB_MANV_004_1961	WP_008241690.1 3-phosphoshikimate 1-carboxyvinyltransferase [Sulfurovum sp. AR]	NA	K00800	3-phosphoshikimate 1-carboxyvinyltransferase [EC:2.5.1.19]	NA	NA	NA	NA	NA	NA	PF00275.21	EPSP_synthase	TIGR01356	aroA: 3-phosphoshikimate 1-carboxyvinyltransferase	COG0128	5-enolpyruvylshikimate-3-phosphate synthase	1MWMK@1224,2YMG2@29547,42N01@68525,COG0128@1,COG0128@2	Catalyzes the transfer of the enolpyruvyl moiety of phosphoenolpyruvate (PEP) to the 5-hydroxyl of shikimate-3- phosphate (S3P) to produce enolpyruvyl shikimate-3-phosphate and inorganic phosphate	3.65.10.10	NA
PB_MANV_004_1962	TET88738.1 4-hydroxy-3-methylbut-2-enyl diphosphate reductase [Sulfurovum sp.]	NA	K03527	4-hydroxy-3-methylbut-2-en-1-yl diphosphate reductase [EC:1.17.7.4]	NA	NA	NA	NA	NA	NA	PF02401.19	LYTB	TIGR00216	ispH_lytB: 4-hydroxy-3-methylbut-2-enyl diphosphate reductase	COG0761	Penicillin tolerance protein	1MU7G@1224,2YMV3@29547,42MJK@68525,COG0761@1,COG0761@2	Catalyzes the conversion of 1-hydroxy-2-methyl-2-(E)- butenyl 4-diphosphate (HMBPP) into a mixture of isopentenyl diphosphate (IPP) and dimethylallyl diphosphate (DMAPP). Acts in the terminal step of the DOXP MEP pathway for isoprenoid precursor biosynthesis	3.40.50.11270	NA
PB_MANV_004_1963	RRS32728.1 phenylalanyl-tRNA synthetase subunit beta [Epsilonproteobacteria bacterium (ex Lamellibrachia satsuma)]	NA	K01890	phenylalanyl-tRNA synthetase beta chain [EC:6.1.1.20]	NA	NA	NA	NA	NA	NA	PF01588.21,PF03484.16,PF17759.2,PF03147.15	tRNA_bind,B5,tRNA_synthFbeta,FDX-ACB	TIGR00472	pheT_bact: phenylalanine--tRNA ligase, beta subunit	COG0072	Phenylalanyl-tRNA synthetase beta subunit	1MWKS@1224,2YMAI@29547,42M1G@68525,COG0072@1,COG0072@2,COG0073@1,COG0073@2	Belongs to the phenylalanyl-tRNA synthetase beta subunit family. Type 1 subfamily	2.40.50.140	NA
PB_MANV_004_1964	PTB83850.1 phenylalanine--tRNA ligase subunit alpha [Sulfurovum lithotrophicum]	NA	K01889	phenylalanyl-tRNA synthetase alpha chain [EC:6.1.1.20]	NA	NA	NA	NA	NA	NA	PF02912.19,PF01409.21	Phe_tRNA-synt_N,tRNA-synt_2d	TIGR00468	pheS: phenylalanine--tRNA ligase, alpha subunit	COG0016	Phenylalanyl-tRNA synthetase alpha subunit	1MVD7@1224,2YMC0@29547,42MB0@68525,COG0016@1,COG0016@2	Belongs to the class-II aminoacyl-tRNA synthetase family. Phe-tRNA synthetase alpha subunit type 1 subfamily	3.30.930.10	NA
PB_MANV_004_1965	RLA71049.1 histidine triad nucleotide-binding protein [Epsilonproteobacteria bacterium]	NA	K02503	histidine triad (HIT) family protein	NA	NA	NA	NA	NA	NA	PF01230.24	HIT	NA	NA	COG0537	Diadenosine tetraphosphate (Ap4A) hydrolase and other HIT family hydrolases	1RDCJ@1224,2YPE2@29547,42SEH@68525,COG0537@1,COG0537@2	Hit family	3.30.428.10	NA
PB_MANV_004_1966	PTB83852.1 ABC transporter ATP-binding protein [Sulfurovum lithotrophicum]	NA	K06158	ATP-binding cassette, subfamily F, member 3	NA	NA	NA	NA	NA	NA	PF00005.28,PF12848.8,PF00005.28	ABC_tran,ABC_tran_Xtn,ABC_tran	NA	NA	COG0488	ATPase components of ABC transporters with duplicated ATPase domains	1MU37@1224,2YN8I@29547,42M2A@68525,COG0488@1,COG0488@2	Abc transporter	3.40.50.300	NA
PB_MANV_004_1967	WP_067331985.1 DUF2231 domain-containing protein [Sulfurovum riftiae]	NA	K17293	tetraspanin-3	NA	NA	NA	NA	NA	NA	PF09990.10	DUF2231	NA	NA	NA	NA	1QTEV@1224,2YRUE@29547,43063@68525,COG4244@1,COG4244@2	Predicted membrane protein (DUF2231)	NA	NA
PB_MANV_004_1968	OQX76754.1 hypothetical protein B6D54_03280 [Epsilonproteobacteria bacterium 4484_65]	NA	K15461	tRNA 5-methylaminomethyl-2-thiouridine biosynthesis bifunctional protein [EC:2.1.1.61 1.5.-.-]	NA	NA	NA	NA	NA	NA	PF05430.12	Methyltransf_30	NA	NA	COG4121	Uncharacterized conserved protein	1Q8T8@1224,2YP3B@29547,42RAP@68525,COG4121@1,COG4121@2	S-adenosyl-L-methionine-dependent methyltransferase	3.40.50.150	NA
PB_MANV_004_1969	OQX76755.1 hypothetical protein B6D54_03285 [Epsilonproteobacteria bacterium 4484_65]	NA	K02774	PTS system, galactitol-specific IIB component [EC:2.7.1.200]	NA	NA	NA	NA	NA	NA	NA	NA	NA	NA	NA	NA	1Q602@1224,2AK1S@1,2YQSC@29547,31ARD@2,43A9Q@68525		NA	NA
PB_MANV_004_1970	OQX76756.1 S-ribosylhomocysteine lyase [Epsilonproteobacteria bacterium 4484_65]	NA	K07173	S-ribosylhomocysteine lyase [EC:4.4.1.21]	NA	NA	NA	NA	NA	NA	PF02664.16	LuxS	NA	NA	COG1854	LuxS protein involved in autoinducer AI2 synthesis	1MWQF@1224,2YNWJ@29547,42QP7@68525,COG1854@1,COG1854@2	Involved in the synthesis of autoinducer 2 (AI-2) which is secreted by bacteria and is used to communicate both the cell density and the metabolic potential of the environment. The regulation of gene expression in response to changes in cell density is called quorum sensing. Catalyzes the transformation of S-ribosylhomocysteine (RHC) to homocysteine (HC) and 4,5- dihydroxy-2,3-pentadione (DPD)	3.30.1360.80	NA
PB_MANV_004_1971	NA	NA	NA	NA	NA	NA	NA	NA	NA	NA	NA	NA	NA	NA	NA	NA	NA	NA	NA	NA
PB_MANV_004_1972	RRS30183.1 hypothetical protein P794_08180 [Epsilonproteobacteria bacterium (ex Lamellibrachia satsuma)]	NA	K07082	UPF0755 protein	NA	NA	NA	NA	NA	NA	PF02618.17	YceG	TIGR00247	TIGR00247: conserved hypothetical protein, YceG family	COG1559	Predicted periplasmic solute-binding protein	1MUQF@1224,2YMKT@29547,42MPA@68525,COG1559@1,COG1559@2	Functions as a peptidoglycan terminase that cleaves nascent peptidoglycan strands endolytically to terminate their elongation	3.30.160.60	NA
PB_MANV_004_1973	WP_067328490.1 JAB domain-containing protein [Sulfurovum riftiae]	NA	K03630	DNA repair protein RadC	NA	NA	NA	NA	NA	NA	PF04002.16	RadC	TIGR00608	radc: DNA repair protein RadC	COG2003	DNA repair proteins	1MXZ5@1224,2YNX1@29547,42RB7@68525,COG2003@1,COG2003@2	RadC-like JAB domain	3.40.140.10	NA
PB_MANV_004_1974	NA	NA	K01568	pyruvate decarboxylase [EC:4.1.1.1]	NA	NA	NA	NA	NA	NA	NA	NA	NA	NA	NA	NA	NA	NA	NA	NA
PB_MANV_004_1975	TET91211.1 hypothetical protein E3J96_00180 [Sulfurovum sp.]	NA	K02557	chemotaxis protein MotB	NA	NA	NA	NA	NA	NA	PF00691.21	OmpA	NA	NA	COG2885	Outer membrane protein and related peptidoglycan-associated (lipo)proteins	1N68I@1224,2YT7D@29547,43BAI@68525,COG1360@1,COG1360@2,COG2885@1,COG2885@2	OmpA family	3.30.1330.60	NA
PB_MANV_004_1976	RRS30182.1 hypothetical protein P794_08170 [Epsilonproteobacteria bacterium (ex Lamellibrachia satsuma)]	NA	K03406	methyl-accepting chemotaxis protein	NA	NA	NA	NA	NA	NA	PF01618.17	MotA_ExbB	NA	NA	NA	NA	1QUIX@1224,2YMAC@29547,42MTG@68525,COG0811@1,COG0811@2	MotA/TolQ/ExbB proton channel family	NA	NA
PB_MANV_004_1977	RLF43453.1 cardiolipin synthase, partial [Thermoplasmata archaeon]	NA	K06131	cardiolipin synthase A/B [EC:2.7.8.-]	NA	NA	NA	NA	NA	NA	PF13091.7	PLDc_2	NA	NA	COG1502	Phosphatidylserine/phosphatidylglycerophosphate/cardiolipin synthases and related enzymes	1MWUW@1224,2YTNK@29547,42PV9@68525,COG1502@1,COG1502@2	Phospholipase D Active site motif	3.30.870.10	NA
PB_MANV_004_1978	WP_008334983.1 porin [Sulfurimonas gotlandica]	NA	K07267	porin	NA	NA	NA	NA	NA	NA	NA	NA	NA	NA	NA	NA	COG3659@1,COG3659@2	wide pore channel activity	2.40.160.180	NA
PB_MANV_004_1979	GBE33168.1 cytochrome c [bacterium BMS3Bbin05]	NA	K19713	thiosulfate dehydrogenase [EC:1.8.2.2]	NA	NA	NA	NA	NA	NA	PF13442.7	Cytochrome_CBB3	NA	NA	COG3258	Cytochrome c	1NIQK@1224,2YMP4@29547,42MCQ@68525,COG3258@1,COG3258@2	cytochrome C	1.10.760.10	NA
PB_MANV_004_1980	PHS35205.1 lytic transglycosylase [Sulfurovum sp.]	NA	NA	NA	NA	NA	NA	NA	NA	NA	NA	NA	NA	NA	NA	NA	NA	NA	NA	NA
PB_MANV_004_1981	OQX59534.1 iron ABC transporter ATP-binding protein [Helicobacteraceae bacterium 4484_230]	NA	K02010	iron(III) transport system ATP-binding protein [EC:7.2.2.7]	NA	NA	NA	NA	NA	NA	PF00005.28	ABC_tran	NA	NA	COG3839	ABC-type sugar transport systems, ATPase components	1MU3I@1224,2YNN0@29547,42MUK@68525,COG3842@1,COG3842@2	Belongs to the ABC transporter superfamily	3.40.50.300	NA
PB_MANV_004_1982	OQX59533.1 hypothetical protein B5M52_03115 [Helicobacteraceae bacterium 4484_230]	NA	K02011	iron(III) transport system permease protein	NA	NA	NA	NA	NA	NA	PF00528.23	BPD_transp_1	NA	NA	COG1178	ABC-type Fe3+ transport system, permease component	1MWEV@1224,2TVQS@28211,3NCS4@45404,COG1178@1,COG1178@2	Binding-protein-dependent transport system inner membrane component	1.10.3720.10	NA
PB_MANV_004_1983	OQX59532.1 iron ABC transporter substrate-binding protein [Helicobacteraceae bacterium 4484_230]	NA	K02012	iron(III) transport system substrate-binding protein	NA	NA	NA	NA	NA	NA	PF13416.7	SBP_bac_8	NA	NA	COG1840	ABC-type Fe3+ transport system, periplasmic component	1MUEG@1224,2YN59@29547,42NKM@68525,COG1840@1,COG1840@2	ABC transporter, periplasmic iron-binding protein	3.40.190.10	NA
PB_MANV_004_1984	OQX59531.1 hypothetical protein B5M52_03105 [Helicobacteraceae bacterium 4484_230]	NA	K01202	galactosylceramidase [EC:3.2.1.46]	NA	NA	NA	NA	NA	NA	PF06439.12	DUF1080	NA	NA	NA	NA	COG3848@1,COG3848@2	kinase activity	2.60.120.560	NA
PB_MANV_004_1985	RLA70186.1 transcriptional regulator [Epsilonproteobacteria bacterium]	NA	K15773	HTH-type transcriptional regulator / antitoxin HipB	NA	NA	NA	NA	NA	NA	PF13744.7	HTH_37	NA	NA	NA	NA	1GAXV@1117,COG1396@1,COG1396@2	Helix-turn-helix domain	1.10.260.40	NA
PB_MANV_004_1986	WP_067328492.1 type II toxin-antitoxin system RelE/ParE family toxin [Sulfurovum riftiae]	NA	NA	NA	NA	NA	NA	NA	NA	NA	PF05973.15	Gp49	NA	NA	COG4679	Phage-related protein	1PUJ2@1224,1SAN6@1236,1XM5Z@135619,COG4679@1,COG4679@2	Phage derived protein Gp49-like (DUF891)	NA	NA
PB_MANV_004_1987	RLA68843.1 hypothetical protein DRG30_10780 [Epsilonproteobacteria bacterium]	NA	K05566	multicomponent Na+:H+ antiporter subunit B	NA	NA	NA	NA	NA	NA	PF04039.14	MnhB	NA	NA	COG2111	Multisubunit Na+/H+ antiporter, MnhB subunit	1N1CK@1224,1TIUM@1236,1WX1B@135613,COG2111@1,COG2111@2	PFAM Domain related to MnhB subunit of Na H antiporter	NA	NA
PB_MANV_004_1988	RLA68845.1 hypothetical protein DRG30_10785 [Epsilonproteobacteria bacterium]	NA	K07242	putative multicomponent Na+:H+ antiporter subunit B	NA	NA	NA	NA	NA	NA	PF13244.7	DUF4040	NA	NA	NA	NA	NA	NA	NA	NA
PB_MANV_004_1989	RLA68844.1 Na+/H+ antiporter subunit G [Epsilonproteobacteria bacterium]	NA	K05571	multicomponent Na+:H+ antiporter subunit G	NA	NA	NA	NA	NA	NA	PF03334.15	PhaG_MnhG_YufB	TIGR01300	CPA3_mnhG_phaG: monovalent cation/proton antiporter, MnhG/PhaG subunit	COG1320	Multisubunit Na+/H+ antiporter, MnhG subunit	1N3BA@1224,1T0XI@1236,1X2MV@135613,COG1320@1,COG1320@2	TIGRFAM monovalent cation proton antiporter, MnhG PhaG subunit	NA	NA
PB_MANV_004_1990	RLA68846.1 cation:proton antiporter, partial [Epsilonproteobacteria bacterium]	NA	K05570	multicomponent Na+:H+ antiporter subunit F	NA	NA	NA	NA	NA	NA	PF04066.14	MrpF_PhaF	NA	NA	COG2212	Multisubunit Na+/H+ antiporter, MnhF subunit	1ND8Z@1224,1SDZ4@1236,1WZ83@135613,COG2212@1,COG2212@2	PFAM Multiple resistance and pH regulation protein F (MrpF PhaF)	NA	NA
PB_MANV_004_1991	WP_037376046.1 long-chain fatty acid transporter, partial [Sedimenticola selenatireducens]	NA	K06076	long-chain fatty acid transport protein	NA	NA	NA	NA	NA	NA	PF03349.17	Toluene_X	NA	NA	COG2067	Long-chain fatty acid transport protein	1MV7W@1224,2KKSH@206350,2VKWX@28216,COG2067@1,COG2067@2	Outer membrane protein transport protein (OMPP1/FadL/TodX)	2.40.160.60	NA
PB_MANV_004_1992	WP_096018328.1 ATP-grasp domain-containing protein [Campylobacter lanienae]	NA	K14940	gamma-F420-2:alpha-L-glutamate ligase [EC:6.3.2.32]	NA	NA	NA	NA	NA	NA	NA	NA	NA	NA	NA	NA	1UIGF@1239,4HPU2@91061,COG0458@1,COG0458@2	ATP-grasp domain	3.40.50.20	NA
PB_MANV_004_1993	PIS42574.1 hypothetical protein COT24_02790 [Candidatus Kerfeldbacteria bacterium CG08_land_8_20_14_0_20_40_16]	NA	K01784	UDP-glucose 4-epimerase [EC:5.1.3.2]	NA	NA	NA	NA	NA	NA	PF01370.22	Epimerase	NA	NA	COG0451	Nucleoside-diphosphate-sugar epimerases	1NPQZ@1224,1SVJD@1236,COG0451@1,COG0451@2	NAD dependent epimerase/dehydratase family	3.40.50.720	NA
PB_MANV_004_1994	WP_137012778.1 dTDP-4-amino-4,6-dideoxygalactose transaminase [Sulfurimonas sp. SN118]	NA	K02805	dTDP-4-amino-4,6-dideoxygalactose transaminase [EC:2.6.1.59]	NA	NA	NA	NA	NA	NA	PF01041.18	DegT_DnrJ_EryC1	TIGR02379	ECA_wecE: TDP-4-keto-6-deoxy-D-glucose transaminase	COG0399	Predicted pyridoxal phosphate-dependent enzyme apparently involved in regulation of cell wall biogenesis	1MUPN@1224,2YN0W@29547,42N27@68525,COG0399@1,COG0399@2	Belongs to the DegT DnrJ EryC1 family	3.40.640.10	NA
PB_MANV_004_1995	OQX60386.1 hypothetical protein B5M52_00220 [Helicobacteraceae bacterium 4484_230]	NA	K12963	undecaprenyl phosphate-alpha-L-ara4N flippase subunit ArnF	NA	NA	NA	NA	NA	NA	PF00892.21	EamA	NA	NA	NA	NA	1NAUF@1224,2YS2A@29547,42XPT@68525,COG2076@1,COG2076@2	Small Multidrug Resistance protein	1.10.3730.20	NA
PB_MANV_004_1996	WP_150468064.1 acetyltransferase [Francisella sp. SYW-9]	NA	K19429	acetyltransferase EpsM [EC:2.3.1.-]	NA	NA	NA	NA	NA	NA	PF17836.2,PF00132.25	PglD_N,Hexapep	NA	NA	COG1044	Carbonic anhydrases/acetyltransferases, isoleucine patch superfamily,UDP-3-O-[3-hydroxymyristoyl] glucosamine N-acyltransferase	1RAKB@1224,2U3JX@28211,4BA2Q@82115,COG0110@1,COG0110@2	Hexapeptide repeat of succinyl-transferase	2.160.10.10	NA
PB_MANV_004_1997	PTB83403.1 glycosyltransferase [Sulfurovum lithotrophicum]	NA	K20534	polyisoprenyl-phosphate glycosyltransferase [EC:2.4.-.-]	GT2_Glycos_transf_2(5-164)	NA	-	NA	GT2	NA	PF00535.27	Glycos_transf_2	NA	NA	COG0463	Glycosyltransferases involved in cell wall biogenesis	1MWE5@1224,2YMSE@29547,42NYX@68525,COG0463@1,COG0463@2	Glycosyl transferase family 2	3.90.550.10	NA
PB_MANV_004_1998	RLA74323.1 hypothetical protein DRG30_05420 [Epsilonproteobacteria bacterium]	NA	K02199	cytochrome c biogenesis protein CcmG, thiol:disulfide interchange protein DsbE	NA	NA	NA	NA	NA	NA	PF00578.22	AhpC-TSA	NA	NA	NA	NA	1Q2Q0@1224,2YQBT@29547,42W2S@68525,COG0526@1,COG0526@2	AhpC/TSA family	3.40.30.10	NA
PB_MANV_004_1999	TET87767.1 twin-arginine translocation pathway signal protein [Sulfurovum sp.]	NA	K08352	thiosulfate reductase / polysulfide reductase chain A [EC:1.8.5.5]	NA	NA	NA	NA	NA	NA	PF00384.23,PF01568.22	Molybdopterin,Molydop_binding	NA	NA	COG0243	Anaerobic dehydrogenases, typically selenocysteine-containing	1P01N@1224,2YMMH@29547,42MWW@68525,COG0243@1,COG0243@2	Belongs to the prokaryotic molybdopterin-containing oxidoreductase family	3.40.228.10	NA
PB_MANV_004_2000	TET87773.1 dehydrogenase [Sulfurovum sp.]	NA	K23349	putative dimethyl sulfoxide reductase chaperone	NA	NA	NA	NA	NA	NA	PF02613.16	Nitrate_red_del	NA	NA	NA	NA	1N4MX@1224,2YP5X@29547,42RVB@68525,COG3381@1,COG3381@2	component of anaerobic	1.10.3480.10	NA
PB_MANV_004_2001	WP_008245248.1 ferredoxin [Sulfurovum sp. AR]	NA	K12143	hydrogenase-4 component H	NA	NA	NA	NA	NA	NA	PF00037.28	Fer4	NA	NA	NA	NA	1N7HT@1224,2YP9P@29547,42RFF@68525,COG1143@1,COG1143@2,COG1145@1,COG1145@2	4Fe-4S binding domain	3.30.70.20	NA
PB_MANV_004_2002	WP_011980206.1 hypothetical protein [Sulfurovum sp. NBC37-1]	NA	K13832	3-dehydroquinate dehydratase / shikimate dehydrogenase [EC:4.2.1.10 1.1.1.25]	NA	NA	NA	NA	NA	NA	NA	NA	NA	NA	NA	NA	1Q1X7@1224,2YSA4@29547,431CA@68525,COG0169@1,COG0169@2	Involved in the biosynthesis of the chorismate, which leads to the biosynthesis of aromatic amino acids. Catalyzes the reversible NADPH linked reduction of 3-dehydroshikimate (DHSA) to yield shikimate (SA)	3.40.50.10860	NA
PB_MANV_004_2003	WP_008245238.1 hypothetical protein [Sulfurovum sp. AR]	NA	NA	NA	NA	NA	NA	NA	NA	NA	NA	NA	NA	NA	NA	NA	1Q2D1@1224,2994D@1,2YQM6@29547,2ZW7V@2,42VGB@68525		NA	NA
PB_MANV_004_2004	NA	NA	NA	NA	NA	NA	NA	NA	NA	NA	NA	NA	NA	NA	NA	NA	NA	NA	NA	NA
PB_MANV_004_2005	OQX77030.1 hypothetical protein B6D54_02785 [Epsilonproteobacteria bacterium 4484_65]	NA	K15137	mediator of RNA polymerase II transcription subunit 19	NA	NA	NA	NA	NA	NA	NA	NA	NA	NA	NA	NA	1Q3DH@1224,2AJ4F@1,2YQQ1@29547,319NZ@2,42X57@68525		NA	NA
PB_MANV_004_2006	RRS30030.1 lytic murein transglycosylase [Epsilonproteobacteria bacterium (ex Lamellibrachia satsuma)]	NA	K08309	soluble lytic murein transglycosylase [EC:4.2.2.-]	GH23(265-398)	NA	GH23(44)	NA	GH23	NA	PF01464.21	SLT	NA	NA	COG0741	Soluble lytic murein transglycosylase and related regulatory proteins (some contain LysM/invasin domains)	1MV3F@1224,2YMRE@29547,42N7A@68525,COG0741@1,COG0741@2	lytic murein transglycosylase	1.10.530.10	NA
PB_MANV_004_2007	RLA68667.1 YggT family protein [Epsilonproteobacteria bacterium]	NA	K02221	YggT family protein	NA	NA	NA	NA	NA	NA	PF02325.18	YGGT	NA	NA	NA	NA	1QDB9@1224,2YQ8B@29547,42VCU@68525,COG0762@1,COG0762@2	YGGT family	NA	NA
PB_MANV_004_2008	OQX77033.1 glutamate--tRNA ligase [Epsilonproteobacteria bacterium 4484_65]	NA	K01885	glutamyl-tRNA synthetase [EC:6.1.1.17]	NA	NA	NA	NA	NA	NA	PF00749.22	tRNA-synt_1c	TIGR00464	gltX_bact: glutamate--tRNA ligase	COG0008	Glutamyl- and glutaminyl-tRNA synthetases	1MUCR@1224,2YMYU@29547,42NHA@68525,COG0008@1,COG0008@2	Catalyzes the attachment of glutamate to tRNA(Glu) in a two-step reaction glutamate is first activated by ATP to form Glu-AMP and then transferred to the acceptor end of tRNA(Glu)	3.40.50.620	NA
PB_MANV_004_2009	RUM73000.1 DoxX family protein [Sulfurovum sp.]	NA	K15977	putative oxidoreductase	NA	NA	NA	NA	NA	NA	PF07681.13	DoxX	NA	NA	COG2259	Predicted membrane protein	1RKEE@1224,2YPGK@29547,42SF5@68525,COG2259@1,COG2259@2	DoxX family	NA	NA
PB_MANV_004_2010	PTB84003.1 FMN-binding glutamate synthase family protein [Sulfurovum lithotrophicum]	NA	K22083	methylamine---glutamate N-methyltransferase subunit C [EC:2.1.1.21]	NA	NA	NA	NA	NA	NA	PF01645.18	Glu_synthase	NA	NA	COG0069	Glutamate synthase domain 2	1MU7B@1224,2YRC0@29547,42YVP@68525,COG0069@1,COG0069@2	Conserved region in glutamate synthase	3.20.20.70	NA
PB_MANV_004_2011	RLA71260.1 methyltransferase type 11 [Epsilonproteobacteria bacterium]	NA	NA	NA	NA	NA	NA	NA	NA	NA	NA	NA	NA	NA	NA	NA	1MV12@1224,431V3@68525,COG2890@1,COG2890@2	Ribosomal protein L11 methyltransferase (PrmA)	NA	NA
PB_MANV_004_2012	OQX77059.1 tRNA pseudouridine(38-40) synthase TruA [Epsilonproteobacteria bacterium 4484_65]	NA	K06173	tRNA pseudouridine38-40 synthase [EC:5.4.99.12]	NA	NA	NA	NA	NA	NA	PF01416.21,PF01416.21	PseudoU_synth_1,PseudoU_synth_1	TIGR00071	hisT_truA: tRNA pseudouridine(38-40) synthase	COG0101	Pseudouridylate synthase	1MUYI@1224,2MJMQ@213118,2WNQ6@28221,42RTC@68525,COG0101@1,COG0101@2	Formation of pseudouridine at positions 38, 39 and 40 in the anticodon stem and loop of transfer RNAs	3.30.70.660	NA
PB_MANV_004_2013	PHS40073.1 undecaprenyl-phosphate alpha-N-acetylglucosaminyl 1-phosphate transferase [Sulfurovum sp.]	NA	K02851	UDP-GlcNAc:undecaprenyl-phosphate/decaprenyl-phosphate GlcNAc-1-phosphate transferase [EC:2.7.8.33 2.7.8.35]	NA	NA	NA	NA	NA	NA	PF00953.22	Glycos_transf_4	NA	NA	COG0472	UDP-N-acetylmuramyl pentapeptide phosphotransferase/UDP-N-acetylglucosamine-1-phosphate transferase	1MWYW@1224,2YPBX@29547,42QY2@68525,COG0472@1,COG0472@2	Glycosyl transferase family 4	NA	NA
PB_MANV_004_2014	WP_052746046.1 helix-hairpin-helix domain-containing protein [Sulfurovum lithotrophicum]	NA	K02237	competence protein ComEA	NA	NA	NA	NA	NA	NA	PF12836.8	HHH_3	NA	NA	COG1555	DNA uptake protein and related DNA-binding proteins	1QEMJ@1224,2YQYZ@29547,43EF2@68525,COG1555@1,COG1555@2	Helix-hairpin-helix motif	1.10.150.280	NA
PB_MANV_004_2015	WP_046550253.1 glutamate--tRNA ligase [Sulfurovum lithotrophicum]	NA	K01885	glutamyl-tRNA synthetase [EC:6.1.1.17]	NA	NA	NA	NA	NA	NA	PF00749.22	tRNA-synt_1c	TIGR00464	gltX_bact: glutamate--tRNA ligase	COG0008	Glutamyl- and glutaminyl-tRNA synthetases	1MUCR@1224,2YMCW@29547,42MAI@68525,COG0008@1,COG0008@2	Catalyzes the attachment of glutamate to tRNA(Glu) in a two-step reaction glutamate is first activated by ATP to form Glu-AMP and then transferred to the acceptor end of tRNA(Glu)	3.40.50.620	NA
PB_MANV_004_2016	TET89755.1 hypothetical protein E3J96_01325 [Sulfurovum sp.]	NA	K11782	chorismate dehydratase [EC:4.2.1.151]	NA	NA	NA	NA	NA	NA	PF02621.15,PF02621.15	VitK2_biosynth,VitK2_biosynth	NA	NA	COG1427	Predicted periplasmic solute-binding protein	1RCS0@1224,2YN8T@29547,42MJZ@68525,COG1427@1,COG1427@2	Catalyzes the dehydration of chorismate into 3- (1- carboxyvinyl)oxy benzoate, a step in the biosynthesis of menaquinone (MK, vitamin K2)	3.40.190.10	NA
PB_MANV_004_2017	RLA69226.1 molybdopterin synthase sulfur carrier subunit [Epsilonproteobacteria bacterium]	NA	K03636	sulfur-carrier protein	NA	NA	NA	NA	NA	NA	PF02597.21	ThiS	NA	NA	COG1977	Molybdopterin converting factor, small subunit	1Q2EI@1224,2YQ69@29547,42VIE@68525,COG1977@1,COG1977@2	molybdopterin converting factor	3.10.20.30	NA
PB_MANV_004_2018	RLA69227.1 molybdenum cofactor biosynthesis protein MoaE [Epsilonproteobacteria bacterium]	NA	K03635	molybdopterin synthase catalytic subunit [EC:2.8.1.12]	NA	NA	NA	NA	NA	NA	PF02391.18	MoaE	NA	NA	COG0314	Molybdopterin converting factor, large subunit	1Q97D@1224,2YP4E@29547,42REX@68525,COG0314@1,COG0314@2	molybdopterin converting factor	3.90.1170.40	NA
PB_MANV_004_2019	TET89035.1 molybdopterin molybdotransferase MoeA [Sulfurovum sp.]	NA	K03750	molybdopterin molybdotransferase [EC:2.10.1.1]	NA	NA	NA	NA	NA	NA	PF03453.18,PF00994.25	MoeA_N,MoCF_biosynth	NA	NA	COG0303	Molybdopterin biosynthesis enzyme	1MVD5@1224,2YMQH@29547,42M5U@68525,COG0303@1,COG0303@2	molybdopterin biosynthesis	2.40.340.10	NA
PB_MANV_004_2020	NA	NA	NA	NA	NA	NA	NA	NA	NA	NA	NA	NA	NA	NA	NA	NA	NA	NA	NA	NA
PB_MANV_004_2021	TNF44144.1 phage repressor protein [Epsilonproteobacteria bacterium]	NA	K01356	repressor LexA [EC:3.4.21.88]	NA	NA	NA	NA	NA	NA	PF07022.14,PF00717.24	Phage_CI_repr,Peptidase_S24	NA	NA	COG2932	Predicted transcriptional regulator	1RIP6@1224,2YP8P@29547,42RJG@68525,COG2932@1,COG2932@2	phage repressor	2.10.109.10	NA
PB_MANV_004_2022	WP_067330466.1 transcriptional regulator [Sulfurovum riftiae]	NA	K06204	DnaK suppressor protein	NA	NA	NA	NA	NA	NA	PF01258.18	zf-dskA_traR	NA	NA	NA	NA	1N7D8@1224,2YQRE@29547,42VPI@68525,COG1734@1,COG1734@2	Prokaryotic dksA/traR C4-type zinc finger	1.20.120.910	NA
PB_MANV_004_2023	RRS32193.1 hypothetical protein P794_02140 [Epsilonproteobacteria bacterium (ex Lamellibrachia satsuma)]	NA	K06888	uncharacterized protein	NA	NA	NA	NA	NA	NA	PF03190.16	Thioredox_DsbH	NA	NA	COG1331	Highly conserved protein containing a thioredoxin domain	1MUUT@1224,2YMP3@29547,42MP3@68525,COG1331@1,COG1331@2	Highly conserved protein containing a thioredoxin domain	3.40.30.10	NA
PB_MANV_004_2024	WP_009544033.1 universal stress protein [Crocosphaera subtropica]	NA	K06149	universal stress protein A	NA	NA	NA	NA	NA	NA	PF00582.27	Usp	NA	NA	COG0589	Universal stress protein UspA and related nucleotide-binding proteins	1G75A@1117,3KJXJ@43988,COG0589@1,COG0589@2	Universal stress protein family	3.40.50.620	NA
PB_MANV_004_2025	PHS37703.1 hypothetical protein COB07_10135 [Sulfurovum sp.]	NA	K17733	peptidoglycan LD-endopeptidase CwlK [EC:3.4.-.-]	NA	NA	NA	NA	NA	NA	PF13539.7	Peptidase_M15_4	NA	NA	NA	NA	1RCV8@1224,2YRGQ@29547,42UIX@68525,COG2843@1,COG2843@2	D-alanyl-D-alanine carboxypeptidase	3.30.1380.10	NA
PB_MANV_004_2026	RLA75838.1 arginine kinase [Epsilonproteobacteria bacterium]	NA	K00934	arginine kinase [EC:2.7.3.3]	NA	NA	NA	NA	NA	NA	PF00217.20	ATP-gua_Ptrans	NA	NA	COG3869	Arginine kinase	1R4ST@1224,2YNUQ@29547,42MP2@68525,COG3869@1,COG3869@2	ATP:guanido phosphotransferase, N-terminal domain	3.30.590.10	NA
PB_MANV_004_2027	OQX76982.1 type I glutamate--ammonia ligase, partial [Epsilonproteobacteria bacterium 4484_65]	NA	K20712	3-(hydroxyamino)phenol mutase [EC:5.4.4.3]	NA	NA	NA	NA	NA	NA	PF03951.20	Gln-synt_N	NA	NA	COG0174	Glutamine synthetase	1MUGQ@1224,2YNCK@29547,42M7A@68525,COG0174@1,COG0174@2	glutamine synthetase	3.10.20.70	NA
PB_MANV_004_2028	RRS30622.1 histidinol phosphate phosphatase [Epsilonproteobacteria bacterium (ex Lamellibrachia satsuma)]	NA	K04486	histidinol-phosphatase (PHP family) [EC:3.1.3.15]	NA	NA	NA	NA	NA	NA	PF02811.20	PHP	TIGR01856	hisJ_fam: histidinol phosphate phosphatase, HisJ family	COG1387	Histidinol phosphatase and related hydrolases of the PHP family	1MX8T@1224,2YT8M@29547,43BI2@68525,COG1387@1,COG1387@2	PHP domain	3.20.20.140	NA
PB_MANV_004_2029	OQX76979.1 protease [Epsilonproteobacteria bacterium 4484_65]	NA	K08303	putative protease [EC:3.4.-.-]	NA	NA	NA	NA	NA	NA	PF01136.20	Peptidase_U32	NA	NA	COG0826	Collagenase and related proteases	1MUQG@1224,2YN6C@29547,42M8P@68525,COG0826@1,COG0826@2	peptidase U32 family	NA	NA
PB_MANV_004_2030	PHS38730.1 transcriptional regulator [Sulfurovum sp.]	NA	K15773	HTH-type transcriptional regulator / antitoxin HipB	NA	NA	NA	NA	NA	NA	PF01381.23	HTH_3	NA	NA	NA	NA	1NGFD@1224,42WZW@68525,COG1396@1,COG1396@2	TRANSCRIPTIONal	1.10.260.40	NA
PB_MANV_004_2031	OYY26249.1 hypothetical protein B7Y63_09555 [Sulfurovum sp. 35-42-20]	NA	K07154	serine/threonine-protein kinase HipA [EC:2.7.11.1]	NA	NA	NA	NA	NA	NA	PF13657.7,PF07804.13	Couple_hipA,HipA_C	TIGR03071	couple_hipA: HipA N-terminal domain	COG3550	Uncharacterized protein related to capsule biosynthesis enzymes	1MVAB@1224,2YMIY@29547,42PTQ@68525,COG3550@1,COG3550@2	HipA-like C-terminal domain	NA	NA
PB_MANV_004_2032	TET88369.1 thiosulfate reductase, partial [Sulfurovum sp.]	NA	K08352	thiosulfate reductase / polysulfide reductase chain A [EC:1.8.5.5]	NA	NA	NA	NA	NA	NA	PF00384.23	Molybdopterin	NA	NA	COG0243	Anaerobic dehydrogenases, typically selenocysteine-containing	1P01N@1224,2YN9X@29547,42M9D@68525,COG0243@1,COG0243@2	Belongs to the prokaryotic molybdopterin-containing oxidoreductase family	3.40.50.740	NA
PB_MANV_004_2033	RLA82468.1 hypothetical protein DRG78_07135 [Epsilonproteobacteria bacterium]	NA	K07706	two-component system, LytTR family, sensor histidine kinase AgrC [EC:2.7.13.3]	NA	NA	NA	NA	NA	NA	NA	NA	NA	NA	NA	NA	NA	NA	NA	NA
PB_MANV_004_2034	RRS32342.1 DNA mismatch repair protein [Epsilonproteobacteria bacterium (ex Lamellibrachia satsuma)]	NA	K03555	DNA mismatch repair protein MutS	NA	NA	NA	NA	NA	NA	PF01624.21,PF05192.19,PF00488.22	MutS_I,MutS_III,MutS_V	NA	NA	COG0249	Mismatch repair ATPase (MutS family)	1MUGX@1224,2YN6Y@29547,42MRR@68525,COG0249@1,COG0249@2,COG1403@1,COG1403@2	Belongs to the DNA mismatch repair MutS family	3.40.50.300	NA
PB_MANV_004_2035	RLA83221.1 formate dehydrogenase [Epsilonproteobacteria bacterium]	NA	K15022	formate dehydrogenase (NADP+) beta subunit [EC:1.17.1.10]	NA	NA	NA	NA	NA	NA	PF10589.10	NADH_4Fe-4S	NA	NA	COG1894	NADH:ubiquinone oxidoreductase, NADH-binding (51 kD) subunit	1MU2H@1224,2YM9W@29547,42M6X@68525,COG0493@1,COG0493@2,COG1894@1,COG1894@2	COGs COG0493 NADPH-dependent glutamate synthase beta chain and related oxidoreductase	1.20.1440.230	NA
PB_MANV_004_2036	OQX78124.1 hypothetical protein B6D54_00410 [Epsilonproteobacteria bacterium 4484_65]	NA	K01048	lysophospholipase [EC:3.1.1.5]	NA	NA	NA	NA	NA	NA	PF16514.6	NADH-UOR_E	NA	NA	NA	NA	1Q26T@1224,2AITQ@1,2YQFN@29547,319AS@2,42V2V@68525	putative NADH-ubiquinone oxidoreductase chain E	3.30.110.40	NA
PB_MANV_004_2037	TET88130.1 NADH dehydrogenase (quinone) subunit D [Sulfurovum sp.]	NA	K00333	NADH-quinone oxidoreductase subunit D [EC:7.1.1.2]	NA	NA	NA	NA	NA	NA	PF00346.20	Complex1_49kDa	NA	NA	COG0649	NADH:ubiquinone oxidoreductase 49 kD subunit 7	1MVIN@1224,2YMSC@29547,42M9G@68525,COG0649@1,COG0649@2	NDH-1 shuttles electrons from NADH, via FMN and iron- sulfur (Fe-S) centers, to quinones in the respiratory chain. The immediate electron acceptor for the enzyme in this species is believed to be ubiquinone. Couples the redox reaction to proton translocation (for every two electrons transferred, four hydrogen ions are translocated across the cytoplasmic membrane), and thus conserves the redox energy in a proton gradient	1.10.645.10	NA
PB_MANV_004_2038	WP_067328455.1 RNA-binding transcriptional accessory protein [Sulfurovum riftiae]	NA	K06959	protein Tex	NA	NA	NA	NA	NA	NA	PF09371.11,PF16921.6,PF12836.8,PF17674.2,PF00575.24	Tex_N,Tex_YqgF,HHH_3,HHH_9,S1	NA	NA	COG2183	Transcriptional accessory protein	1MUA7@1224,2YNJP@29547,42M9U@68525,COG2183@1,COG2183@2	RNA binding S1 domain protein	1.10.3500.10	NA
PB_MANV_004_2039	NA	NA	NA	NA	NA	NA	NA	NA	NA	NA	NA	NA	NA	NA	NA	NA	NA	NA	NA	NA
PB_MANV_004_2040	OQX78049.1 glutamate synthase large subunit [Epsilonproteobacteria bacterium 4484_65]	NA	K00265	glutamate synthase (NADPH) large chain [EC:1.4.1.13]	NA	NA	NA	NA	NA	NA	PF00310.22,PF04898.15,PF01645.18	GATase_2,Glu_syn_central,Glu_synthase	NA	NA	COG0067	Glutamate synthase domain 1	1MU7B@1224,2YMRQ@29547,42MF7@68525,COG0067@1,COG0067@2,COG0069@1,COG0069@2,COG0070@1,COG0070@2	Glutamate synthase	3.60.20.10	NA
PB_MANV_004_2041	PHS40958.1 CoA activase [Sulfurovum sp.]	NA	NA	NA	NA	NA	NA	NA	NA	NA	PF09989.10	DUF2229	NA	NA	COG3580	Uncharacterized protein conserved in bacteria	1PKG6@1224,2YSXK@29547,42MY4@68525,COG1924@1,COG1924@2,COG3580@1,COG3580@2	CoA enzyme activase uncharacterised domain (DUF2229)	NA	NA
PB_MANV_004_2042	WP_012083870.1 hypothetical protein [Sulfurovum sp. NBC37-1]	NA	K01176	alpha-amylase [EC:3.2.1.1]	NA	NA	NA	NA	NA	NA	NA	NA	NA	NA	COG3581	Uncharacterized protein conserved in bacteria	1R7UD@1224,2YRJ6@29547,42W9G@68525,COG3581@1,COG3581@2	4 iron, 4 sulfur cluster binding	NA	NA
PB_MANV_004_2043	PHS42330.1 hypothetical protein COB07_00910 [Sulfurovum sp.]	NA	K20830	beta-porphyranase [EC:3.2.1.178]	NA	NA	NA	NA	NA	NA	NA	NA	NA	NA	NA	NA	1N5JY@1224,2YME9@29547,42MNX@68525,COG0330@1,COG0330@2	COG0330 Membrane protease subunits stomatin prohibitin homologs	NA	NA
PB_MANV_004_2044	OQX78155.1 bifunctional phosphoribosyl-AMP cyclohydrolase/phosphoribosyl-ATP pyrophosphatase [Epsilonproteobacteria bacterium 4484_65]	NA	K11755	phosphoribosyl-ATP pyrophosphohydrolase / phosphoribosyl-AMP cyclohydrolase [EC:3.6.1.31 3.5.4.19]	NA	NA	NA	NA	NA	NA	PF01502.19,PF01503.18	PRA-CH,PRA-PH	TIGR03188	histidine_hisI: phosphoribosyl-ATP diphosphatase	COG0139	Phosphoribosyl-AMP cyclohydrolase	1MW67@1224,2YNQD@29547,42SGH@68525,COG0139@1,COG0139@2,COG0140@1,COG0140@2	Histidine biosynthesis bifunctional protein hisIE	3.10.20.400	NA
PB_MANV_004_2045	WP_110320631.1 hypothetical protein [Epsilonproteobacteria bacterium SCGC AD-308-I21]	NA	NA	NA	NA	NA	NA	NA	NA	NA	NA	NA	NA	NA	NA	NA	1Q98H@1224,2A54K@1,2YRCN@29547,30TT8@2,4348V@68525		NA	NA
PB_MANV_004_2046	OIO17927.1 macrolide ABC transporter ATP-binding protein [Helicobacteraceae bacterium CG1_02_36_14]	NA	K02003	putative ABC transport system ATP-binding protein	NA	NA	NA	NA	NA	NA	PF00005.28	ABC_tran	NA	NA	COG1136	ABC-type antimicrobial peptide transport system, ATPase component	1MU45@1224,2YREA@29547,42PYJ@68525,COG1136@1,COG1136@2	AAA domain, putative AbiEii toxin, Type IV TA system	3.40.50.300	NA
PB_MANV_004_2047	KIM03685.1 ABC transporter permease [Sulfurovum sp. FS06-10]	NA	K09808	lipoprotein-releasing system permease protein	NA	NA	NA	NA	NA	NA	PF12704.8,PF02687.22	MacB_PCD,FtsX	NA	NA	COG4591	ABC-type transport system, involved in lipoprotein release, permease component	1R4Q2@1224,2YTJQ@29547,42PIT@68525,COG4591@1,COG4591@2	MacB-like periplasmic core domain	NA	NA
PB_MANV_004_2048	OIO17925.1 ABC transporter permease [Helicobacteraceae bacterium CG1_02_36_14]	NA	K09808	lipoprotein-releasing system permease protein	NA	NA	NA	NA	NA	NA	PF02687.22	FtsX	NA	NA	COG4591	ABC-type transport system, involved in lipoprotein release, permease component	1R4Q2@1224,2YRI2@29547,42QGA@68525,COG4591@1,COG4591@2	MacB-like periplasmic core domain	NA	NA
PB_MANV_004_2049	WP_110320637.1 outer membrane lipoprotein-sorting protein [Epsilonproteobacteria bacterium SCGC AD-308-I21]	NA	K07003	uncharacterized protein	NA	NA	NA	NA	NA	NA	PF17131.5	LolA_like	NA	NA	NA	NA	1R5U8@1224,2YT08@29547,42MIS@68525,COG2834@1,COG2834@2	Outer membrane lipoprotein-sorting protein	2.50.20.10	NA
PB_MANV_004_2050	NA	NA	NA	NA	NA	NA	NA	NA	NA	NA	NA	NA	NA	NA	NA	NA	NA	NA	NA	NA
PB_MANV_004_2051	RRS32467.1 cytochrome oxidase maturation protein Cbb3 [Epsilonproteobacteria bacterium (ex Lamellibrachia satsuma)]	NA	K09599	cathepsin P [EC:3.4.22.-]	NA	NA	NA	NA	NA	NA	PF03597.16	FixS	TIGR00847	ccoS: cytochrome oxidase maturation protein, cbb3-type	NA	NA	1NEH5@1224,2YQ99@29547,42VDQ@68525,COG3197@1,COG3197@2	Cytochrome oxidase maturation protein	NA	NA
PB_MANV_004_2052	RRS32468.1 metal ABC transporter ATPase [Epsilonproteobacteria bacterium (ex Lamellibrachia satsuma)]	NA	K01533	P-type Cu2+ transporter [EC:7.2.2.9]	NA	NA	NA	NA	NA	NA	PF12156.9,PF00403.27,PF00122.21,PF00702.27	ATPase-cat_bd,HMA,E1-E2_ATPase,Hydrolase	TIGR01525	ATPase-IB_hvy: heavy metal translocating P-type ATPase	COG2217	Cation transport ATPase	1MU08@1224,2YMI5@29547,42M2R@68525,COG2217@1,COG2217@2,COG2608@1,COG2608@2	cation transport ATPase	3.40.1110.10	NA
PB_MANV_004_2053	RRS32469.1 hypothetical protein P794_01140 [Epsilonproteobacteria bacterium (ex Lamellibrachia satsuma)]	NA	K20840	MFS transporter, PCFT/HCP family, solute carrier family 46, member 3	NA	NA	NA	NA	NA	NA	NA	NA	NA	NA	NA	NA	1Q3DP@1224,2AJ4J@1,2YQYN@29547,319P3@2,42X5G@68525		NA	NA
PB_MANV_004_2054	RRS32470.1 transcription termination factor Rho [Epsilonproteobacteria bacterium (ex Lamellibrachia satsuma)]	NA	K03628	transcription termination factor Rho	NA	NA	NA	NA	NA	NA	PF07498.13,PF07497.13,PF00006.26	Rho_N,Rho_RNA_bind,ATP-synt_ab	TIGR00767	rho: transcription termination factor Rho	COG1158	Transcription termination factor	1MUCF@1224,2YMCI@29547,42M15@68525,COG1158@1,COG1158@2	Facilitates transcription termination by a mechanism that involves Rho binding to the nascent RNA, activation of Rho's RNA-dependent ATPase activity, and release of the mRNA from the DNA template	3.40.50.300	NA
PB_MANV_004_2055	PHS33920.1 glutamate racemase [Sulfurovum sp.]	NA	K01776	glutamate racemase [EC:5.1.1.3]	NA	NA	NA	NA	NA	NA	PF01177.23	Asp_Glu_race	TIGR00067	glut_race: glutamate racemase	COG0796	Glutamate racemase	1NAI2@1224,2YN3D@29547,42P58@68525,COG0796@1,COG0796@2	Provides the (R)-glutamate required for cell wall biosynthesis	3.40.50.1860	NA
PB_MANV_004_2056	PHS37062.1 transposase [Sulfurovum sp.]	NA	K21016	feruloyl esterase [EC:3.1.1.73]	NA	NA	NA	NA	NA	NA	NA	NA	NA	NA	NA	NA	1UQ6M@1239,4HKQ6@91061,COG5421@1,COG5421@2	L COG5421 Transposase	NA	NA
PB_MANV_004_2057	PHS41683.1 efflux transporter periplasmic adaptor subunit [Sulfurovum sp.]	NA	K03585	membrane fusion protein, multidrug efflux system	NA	NA	NA	NA	NA	NA	PF16576.6	HlyD_D23	TIGR01730	RND_mfp: efflux transporter, RND family, MFP subunit	COG0845	Membrane-fusion protein	1MU78@1224,2YPET@29547,42RY6@68525,COG0845@1,COG0845@2	Belongs to the membrane fusion protein (MFP) (TC 8.A.1) family	2.40.30.170	NA
PB_MANV_004_2058	PHS41682.1 multidrug transporter [Sulfurovum sp.]	NA	K18138	multidrug efflux pump	NA	NA	NA	NA	NA	NA	PF00873.20	ACR_tran	TIGR00915	2A0602: RND transporter, hydrophobe/amphiphile efflux-1 (HAE1) family	COG0841	Cation/multidrug efflux pump	1MU48@1224,2YM7R@29547,42MF6@68525,COG0841@1,COG0841@2	Efflux pump membrane transporter	3.30.70.1430	NA
PB_MANV_004_2059	PHS41681.1 hypothetical protein COB07_01140 [Sulfurovum sp.]	NA	K12340	outer membrane protein	NA	NA	NA	NA	NA	NA	PF02321.19,PF02321.19	OEP,OEP	NA	NA	COG1538	Outer membrane protein	1MWX5@1224,2YR2S@29547,42S0Z@68525,COG1538@1,COG1538@2	Outer membrane efflux protein	1.20.1600.10	NA
PB_MANV_004_2060	RLA76596.1 hypothetical protein DRG30_02420 [Epsilonproteobacteria bacterium]	NA	K03558	membrane protein required for colicin V production	NA	NA	NA	NA	NA	NA	NA	NA	NA	NA	NA	NA	1Q3TQ@1224,2AJ7M@1,2YQQF@29547,319SE@2,42XTC@68525		NA	NA
PB_MANV_004_2061	TET87256.1 MRP family ATP-binding protein [Sulfurovum sp.]	NA	K03593	ATP-binding protein involved in chromosome partitioning	NA	NA	NA	NA	NA	NA	PF01883.20,PF10609.10	FeS_assembly_P,ParA	NA	NA	COG0489	ATPases involved in chromosome partitioning	1MU7R@1224,2YRG7@29547,42NR0@68525,COG0489@1,COG0489@2	Binds and transfers iron-sulfur (Fe-S) clusters to target apoproteins. Can hydrolyze ATP	3.40.50.300	NA
PB_MANV_004_2062	PHS38183.1 hypothetical protein COB07_09150 [Sulfurovum sp.]	NA	NA	NA	NA	NA	NA	NA	NA	NA	PF07866.12	DUF1653	NA	NA	COG4728	Uncharacterized protein conserved in bacteria	1N6NP@1224,2YSK3@29547,42WCY@68525,COG4728@1,COG4728@2	Protein of unknown function (DUF1653)	2.30.30.320	NA
PB_MANV_004_2063	TET88853.1 c-type cytochrome [Sulfurovum sp.]	NA	K02720	photosystem II cytochrome c550	NA	NA	NA	NA	NA	NA	PF13442.7	Cytochrome_CBB3	NA	NA	NA	NA	1QZ1X@1224,2YQIG@29547,42WCS@68525,COG2010@1,COG2010@2	Cytochrome c	1.10.760.10	NA
PB_MANV_004_2064	OQX77872.1 tryptophan synthase subunit beta [Epsilonproteobacteria bacterium 4484_65]	NA	K01696	tryptophan synthase beta chain [EC:4.2.1.20]	NA	NA	NA	NA	NA	NA	PF00291.26	PALP	TIGR00263	trpB: tryptophan synthase, beta subunit	COG0133	Tryptophan synthase beta chain	1MUS8@1224,2YNAI@29547,42MIA@68525,COG0133@1,COG0133@2	The beta subunit is responsible for the synthesis of L- tryptophan from indole and L-serine	3.40.50.1100	NA
PB_MANV_004_2065	RLA70278.1 methionine synthase [Epsilonproteobacteria bacterium]	NA	K00548	5-methyltetrahydrofolate--homocysteine methyltransferase [EC:2.1.1.13]	NA	NA	NA	NA	NA	NA	PF02574.17,PF00809.23,PF02607.18,PF02310.20,PF02965.18	S-methyl_trans,Pterin_bind,B12-binding_2,B12-binding,Met_synt_B12	TIGR02082	metH: methionine synthase	COG1410	Methionine synthase I, cobalamin-binding domain	1MV6G@1224,2YMTE@29547,42NHZ@68525,COG0646@1,COG0646@2,COG1410@1,COG1410@2	5-methyltetrahydrofolate--homocysteine methyltransferase	3.20.20.20	NA
PB_MANV_004_2066	PHS41707.1 ribosomal subunit interface protein [Sulfurovum sp.]	NA	K05808	putative sigma-54 modulation protein	NA	NA	NA	NA	NA	NA	PF02482.20,PF16321.6	Ribosomal_S30AE,Ribosom_S30AE_C	TIGR00741	yfiA: ribosomal subunit interface protein	COG1544	Ribosome-associated protein Y (PSrp-1)	1MZHW@1224,2YNXS@29547,42SJW@68525,COG1544@1,COG1544@2	sigma 54 modulation protein ribosomal protein S30EA	3.30.160.100	NA
PB_MANV_004_2067	TAE18997.1 transposase [Bacteroidetes bacterium]	NA	K07491	putative transposase	NA	NA	NA	NA	NA	NA	PF01797.17	Y1_Tnp	NA	NA	NA	NA	47R8R@768503,4NTCS@976,COG1943@1,COG1943@2	Transposase IS200 like	3.30.70.1290	NA
PB_MANV_004_2068	WP_008244185.1 ATP-dependent DNA helicase RecG [Sulfurovum sp. AR]	NA	K03655	ATP-dependent DNA helicase RecG [EC:3.6.4.12]	NA	NA	NA	NA	NA	NA	PF00270.30,PF00271.32	DEAD,Helicase_C	NA	NA	COG1200	RecG-like helicase	1MWN2@1224,2YMBT@29547,42NF8@68525,COG1200@1,COG1200@2	ATP-dependent DNA helicase	3.40.50.300	NA
PB_MANV_004_2069	WP_129081086.1 Crp/Fnr family transcriptional regulator [Arcobacter anaerophilus]	NA	K10914	CRP/FNR family transcriptional regulator, cyclic AMP receptor protein	NA	NA	NA	NA	NA	NA	PF13545.7	HTH_Crp_2	NA	NA	COG0664	cAMP-binding proteins - catabolite gene activator and regulatory subunit of cAMP-dependent protein kinases	1PT5K@1224,2YPG1@29547,42STJ@68525,COG0664@1,COG0664@2	cyclic nucleotide-binding	2.60.120.10	NA
PB_MANV_004_2070	OQX58507.1 hypothetical protein B5M52_05355 [Helicobacteraceae bacterium 4484_230]	NA	K07001	NTE family protein	NA	NA	NA	NA	NA	NA	PF01734.23	Patatin	NA	NA	COG1752	Predicted esterase of the alpha-beta hydrolase superfamily	1MUM9@1224,2YMR6@29547,42R8Z@68525,COG1752@1,COG1752@2	esterase of the alpha-beta hydrolase superfamily	3.40.1090.10	NA
PB_MANV_004_2071	OQX58507.1 hypothetical protein B5M52_05355 [Helicobacteraceae bacterium 4484_230]	NA	K08984	putative membrane protein	NA	NA	NA	NA	NA	NA	PF09997.10	DUF2238	NA	NA	COG3647	Predicted membrane protein	1N7NB@1224,COG3647@1,COG3647@2	membrane	NA	NA
PB_MANV_004_2072	OQX58506.1 hypothetical protein B5M52_05350 [Helicobacteraceae bacterium 4484_230]	NA	K11744	AI-2 transport protein TqsA	NA	NA	NA	NA	NA	NA	PF01594.17	AI-2E_transport	NA	NA	COG0628	Predicted permease	2G4DZ@200783,COG0628@1,COG0628@2	AI-2E family transporter	NA	NA
PB_MANV_004_2073	OQX58501.1 hypothetical protein B5M52_05325 [Helicobacteraceae bacterium 4484_230]	NA	K06532	prominin 1	NA	NA	NA	NA	NA	NA	NA	NA	NA	NA	NA	NA	NA	NA	NA	NA
PB_MANV_004_2074	OQX75470.1 nitrite reductase [Epsilonproteobacteria bacterium 4484_65]	NA	K19345	protein NirF	NA	NA	NA	NA	NA	NA	NA	NA	NA	NA	NA	NA	1QD5Q@1224,2YNJ7@29547,42Q85@68525,COG3391@1,COG3391@2	Heme d1 biosynthesis protein NirF	2.130.10.10	NA
PB_MANV_004_2075	OQX75472.1 hypothetical protein B6D54_05825 [Epsilonproteobacteria bacterium 4484_65]	NA	K15876	cytochrome c nitrite reductase small subunit	NA	NA	NA	NA	NA	NA	PF13435.7	Cytochrome_C554	NA	NA	NA	NA	1P0KX@1224,2YTP1@29547,42N71@68525,COG3303@1,COG3303@2	Cytochrome c554 and c-prime	1.10.1130.10	NA
PB_MANV_004_2076	DAB40497.1 TPA: nitrite reductase [Sulfurovum sp. UBA12169]	NA	K15864	nitrite reductase (NO-forming) / hydroxylamine reductase [EC:1.7.2.1 1.7.99.1]	NA	NA	NA	NA	NA	NA	PF13442.7,PF02239.17	Cytochrome_CBB3,Cytochrom_D1	NA	NA	NA	NA	1N3PN@1224,2YNSV@29547,42Q19@68525,COG2010@1,COG2010@2,COG3391@1,COG3391@2	nitrite reductase	2.140.10.20	NA
PB_MANV_004_2077	WP_154806496.1 hypothetical protein [Sulfurovum lithotrophicum]	NA	NA	NA	NA	NA	NA	NA	NA	NA	NA	NA	NA	NA	NA	NA	1Q9FV@1224,2AMTT@1,2YSWX@29547,31CQB@2,432P1@68525		NA	NA
PB_MANV_004_2078	RUM70972.1 nitric-oxide reductase [Sulfurovum sp.]	NA	K04561	nitric oxide reductase subunit B [EC:1.7.2.5]	NA	NA	NA	NA	NA	NA	NA	NA	NA	NA	NA	NA	1MVT1@1224,2YMKZ@29547,42NBM@68525,COG3256@1,COG3256@2	Nitric oxide reductase	1.20.210.10	NA
PB_MANV_004_2079	RRS32925.1 hemolysin [Epsilonproteobacteria bacterium (ex Lamellibrachia satsuma)]	NA	K06442	23S rRNA (cytidine1920-2'-O)/16S rRNA (cytidine1409-2'-O)-methyltransferase [EC:2.1.1.226 2.1.1.227]	NA	NA	NA	NA	NA	NA	PF01479.26,PF01728.20	S4,FtsJ	TIGR00478	tly: TlyA family rRNA methyltransferase/putative hemolysin	COG1189	Predicted rRNA methylase	1MWP5@1224,2YNYE@29547,42R2J@68525,COG1189@1,COG1189@2	Hemolysin	3.40.50.150	NA
PB_MANV_004_2080	RLA71074.1 hypothetical protein DRG09_01400 [Epsilonproteobacteria bacterium]	NA	NA	NA	NA	NA	NA	NA	NA	NA	NA	NA	NA	NA	NA	NA	1Q29Y@1224,2BQJ4@1,2YQIT@29547,32JEZ@2,42V8X@68525		NA	NA
PB_MANV_004_2081	WP_008245411.1 type III pantothenate kinase [Sulfurovum sp. AR]	NA	K03525	type III pantothenate kinase [EC:2.7.1.33]	NA	NA	NA	NA	NA	NA	PF03309.15	Pan_kinase	TIGR00671	baf: pantothenate kinase, type III	COG1521	Putative transcriptional regulator, homolog of Bvg accessory factor	1PZXA@1224,2YP14@29547,42RA8@68525,COG1521@1,COG1521@2	Catalyzes the phosphorylation of pantothenate (Pan), the first step in CoA biosynthesis	3.30.420.40	NA
PB_MANV_004_2082	PTB83682.1 ATP phosphoribosyltransferase [Sulfurovum lithotrophicum]	NA	K00765	ATP phosphoribosyltransferase [EC:2.4.2.17]	NA	NA	NA	NA	NA	NA	PF01634.19	HisG	TIGR00070	hisG: ATP phosphoribosyltransferase	COG0040	ATP phosphoribosyltransferase	1MUCY@1224,2YN1G@29547,42N9N@68525,COG0040@1,COG0040@2	Catalyzes the condensation of ATP and 5-phosphoribose 1- diphosphate to form N'-(5'-phosphoribosyl)-ATP (PR-ATP). Has a crucial role in the pathway because the rate of histidine biosynthesis seems to be controlled primarily by regulation of HisG enzymatic activity	3.40.190.10	NA
PB_MANV_004_2083	PHS42180.1 methyltransferase type 12 [Sulfurovum sp.]	NA	K00568	2-polyprenyl-6-hydroxyphenyl methylase / 3-demethylubiquinone-9 3-methyltransferase [EC:2.1.1.222 2.1.1.64]	NA	NA	NA	NA	NA	NA	PF13649.7	Methyltransf_25	NA	NA	NA	NA	1NHN2@1224,2YPHA@29547,42SHA@68525,COG4976@1,COG4976@2	methyltransferase	3.40.50.150	NA
PB_MANV_004_2084	RUM70594.1 30S ribosomal protein S18 [Sulfurovum sp.]	NA	K02963	small subunit ribosomal protein S18	NA	NA	NA	NA	NA	NA	PF01084.21	Ribosomal_S18	TIGR00165	S18: ribosomal protein bS18	COG0238	Ribosomal protein S18	1MZ8U@1224,2YPHN@29547,42VJQ@68525,COG0238@1,COG0238@2	Binds as a heterodimer with protein S6 to the central domain of the 16S rRNA, where it helps stabilize the platform of the 30S subunit	4.10.640.10	NA
PB_MANV_004_2085	RRS30248.1 single-stranded DNA-binding protein [Epsilonproteobacteria bacterium (ex Lamellibrachia satsuma)]	NA	K03111	single-strand DNA-binding protein	NA	NA	NA	NA	NA	NA	PF00436.26	SSB	TIGR00621	ssb: single-stranded DNA-binding protein	COG0629	Single-stranded DNA-binding protein	1RCWT@1224,2YP9W@29547,42RN6@68525,COG0629@1,COG0629@2	Plays an important role in DNA replication, recombination and repair. Binds to ssDNA and to an array of partner proteins to recruit them to their sites of action during DNA metabolism	2.40.50.140	NA
PB_MANV_004_2086	PHS37697.1 30S ribosomal protein S6 [Sulfurovum sp.]	NA	K02990	small subunit ribosomal protein S6	NA	NA	NA	NA	NA	NA	PF01250.18	Ribosomal_S6	TIGR00166	S6: ribosomal protein bS6	COG0360	Ribosomal protein S6	1RH82@1224,2YPZ0@29547,42TJR@68525,COG0360@1,COG0360@2	Binds together with S18 to 16S ribosomal RNA	3.30.70.60	NA
PB_MANV_004_2087	RRS30250.1 DNA polymerase III subunit delta [Epsilonproteobacteria bacterium (ex Lamellibrachia satsuma)]	NA	K02340	DNA polymerase III subunit delta [EC:2.7.7.7]	NA	NA	NA	NA	NA	NA	PF06144.14	DNA_pol3_delta	NA	NA	COG1466	DNA polymerase III, delta subunit	1RHE9@1224,2YNFD@29547,42RI9@68525,COG1466@1,COG1466@2	DNA polymerase III delta subunit	3.40.50.300	NA
PB_MANV_004_2088	PHS39123.1 DNA (cytosine-5-)-methyltransferase [Sulfurovum sp.]	NA	K00558	DNA (cytosine-5)-methyltransferase 1 [EC:2.1.1.37]	NA	NA	NA	NA	NA	NA	PF00145.18	DNA_methylase	NA	NA	COG0270	Site-specific DNA methylase	1MV9H@1224,2YR8T@29547,42RBB@68525,COG0270@1,COG0270@2	Belongs to the class I-like SAM-binding methyltransferase superfamily. C5-methyltransferase family	3.90.120.10	NA
PB_MANV_004_2089	PHS36044.1 anion transporter [Sulfurovum sp.]	NA	K14445	solute carrier family 13 (sodium-dependent dicarboxylate transporter), member 2/3/5	NA	NA	NA	NA	NA	NA	PF00939.20	Na_sulph_symp	NA	NA	COG0471	Di- and tricarboxylate transporters	1MUSA@1224,2YNFF@29547,42MAP@68525,COG0471@1,COG0471@2	transporter	NA	NA
PB_MANV_004_2090	NA	NA	NA	NA	NA	NA	NA	NA	NA	NA	NA	NA	NA	NA	NA	NA	NA	NA	1.10.340.20	NA
PB_MANV_004_2091	NA	NA	NA	NA	NA	NA	NA	NA	NA	NA	NA	NA	NA	NA	NA	NA	NA	NA	NA	NA
PB_MANV_004_2092	OQX77555.1 hypothetical protein B6D54_01740 [Epsilonproteobacteria bacterium 4484_65]	NA	K01076	abhydrolase domain-containing protein 17 [EC:3.1.2.22]	NA	NA	NA	NA	NA	NA	PF03959.14	FSH1	NA	NA	COG1073	Hydrolases of the alpha/beta superfamily	1RBII@1224,1RWRQ@1236,2QCN0@267890,COG1073@1,COG1073@2	Alpha/beta hydrolase family	3.40.50.1820	NA
PB_MANV_004_2093	OQX77554.1 riboflavin biosynthesis protein RibF [Epsilonproteobacteria bacterium 4484_65]	NA	K11753	riboflavin kinase / FMN adenylyltransferase [EC:2.7.1.26 2.7.7.2]	NA	NA	NA	NA	NA	NA	PF06574.13,PF01687.18	FAD_syn,Flavokinase	TIGR00083	ribF: riboflavin biosynthesis protein RibF	COG0196	FAD synthase	1MV9I@1224,2YMFH@29547,42MV7@68525,COG0196@1,COG0196@2	Belongs to the ribF family	2.40.30.30	NA
PB_MANV_004_2094	TET86991.1 ornithine carbamoyltransferase [Sulfurovum sp.]	NA	K00611	ornithine carbamoyltransferase [EC:2.1.3.3]	NA	NA	NA	NA	NA	NA	PF02729.22,PF00185.25	OTCace_N,OTCace	TIGR00658	orni_carb_tr: ornithine carbamoyltransferase	COG0078	Ornithine carbamoyltransferase	1MUFM@1224,2YMXU@29547,42M0Q@68525,COG0078@1,COG0078@2	Reversibly catalyzes the transfer of the carbamoyl group from carbamoyl phosphate (CP) to the N(epsilon) atom of ornithine (ORN) to produce L-citrulline	3.40.50.1370	NA
PB_MANV_004_2095	WP_067330113.1 hypothetical protein [Sulfurovum riftiae]	NA	K11719	lipopolysaccharide export system protein LptC	NA	NA	NA	NA	NA	NA	NA	NA	NA	NA	NA	NA	1N4HK@1224,1SAHK@1236,COG2911@1,COG2911@2	Protein conserved in bacteria	NA	NA
PB_MANV_004_2096	RRS30260.1 SAM-dependent methyltransferase [Epsilonproteobacteria bacterium (ex Lamellibrachia satsuma)]	NA	K20246	L-histidine Nalpha-methyltransferase / hercynylcysteine S-oxide synthase [EC:2.1.1.44 1.14.99.51]	NA	NA	NA	NA	NA	NA	PF12867.8,PF03781.17,PF13847.7	DinB_2,FGE-sulfatase,Methyltransf_31	TIGR04344	ovoA_Nterm: 5-histidylcysteine sulfoxide synthase	COG1262	Uncharacterized conserved protein	1MUNC@1224,2YNCE@29547,42N4Y@68525,COG1262@1,COG1262@2,COG1352@1,COG1352@2	Sulfatase-modifying factor enzyme 1	3.90.1580.10	NA
PB_MANV_004_2097	RRS30229.1 membrane protein [Epsilonproteobacteria bacterium (ex Lamellibrachia satsuma)]	NA	NA	NA	NA	NA	NA	NA	NA	NA	NA	NA	NA	NA	NA	NA	1P6X3@1224,2E94U@1,2YPST@29547,333DN@2,42TTX@68525		NA	NA
PB_MANV_004_2098	RRS30228.1 preprotein translocase subunit SecF [Epsilonproteobacteria bacterium (ex Lamellibrachia satsuma)]	NA	K03074	preprotein translocase subunit SecF	NA	NA	NA	NA	NA	NA	PF07549.15,PF02355.17	Sec_GG,SecD_SecF	TIGR00966	3a0501s07: protein-export membrane protein SecF	COG0341	Preprotein translocase subunit SecF	1MU74@1224,2YMM9@29547,42M2H@68525,COG0341@1,COG0341@2	Part of the Sec protein translocase complex. Interacts with the SecYEG preprotein conducting channel. SecDF uses the proton motive force (PMF) to complete protein translocation after the ATP-dependent function of SecA	1.20.1640.10	NA
PB_MANV_004_2099	OQX75596.1 protein translocase subunit SecD [Epsilonproteobacteria bacterium 4484_65]	NA	K12257	SecD/SecF fusion protein	NA	NA	NA	NA	NA	NA	PF02355.17	SecD_SecF	TIGR00916	2A0604s01: protein-export membrane protein, SecD/SecF family	COG0342	Preprotein translocase subunit SecD	1MV5U@1224,2YM9I@29547,42M6V@68525,COG0342@1,COG0342@2	Part of the Sec protein translocase complex. Interacts with the SecYEG preprotein conducting channel. SecDF uses the proton motive force (PMF) to complete protein translocation after the ATP-dependent function of SecA	1.20.1640.10	NA
PB_MANV_004_2100	PHS42282.1 cell division protein [Sulfurovum sp.]	NA	K03588	cell division protein FtsW	NA	NA	NA	NA	NA	NA	PF01098.20	FTSW_RODA_SPOVE	NA	NA	COG0772	Bacterial cell division membrane protein	1MVDB@1224,2YMJH@29547,42MG2@68525,COG0772@1,COG0772@2	Belongs to the SEDS family	NA	NA
PB_MANV_004_2101	OQX77900.1 undecaprenyldiphospho-muramoylpentapeptide beta-N-acetylglucosaminyltransferase [Epsilonproteobacteria bacterium 4484_65]	NA	K02563	UDP-N-acetylglucosamine--N-acetylmuramyl-(pentapeptide) pyrophosphoryl-undecaprenol N-acetylglucosamine transferase [EC:2.4.1.227]	GT28(170-311)	NA	-	NA	GT28	NA	PF03033.21,PF04101.17	Glyco_transf_28,Glyco_tran_28_C	TIGR01133	murG: undecaprenyldiphospho-muramoylpentapeptide beta-N-acetylglucosaminyltransferase	COG0707	UDP-N-acetylglucosamine:LPS N-acetylglucosamine transferase	1MVIB@1224,2YMI9@29547,42ME1@68525,COG0707@1,COG0707@2	Cell wall formation. Catalyzes the transfer of a GlcNAc subunit on undecaprenyl-pyrophosphoryl-MurNAc-pentapeptide (lipid intermediate I) to form undecaprenyl-pyrophosphoryl-MurNAc- (pentapeptide)GlcNAc (lipid intermediate II)	3.40.50.2000	NA
PB_MANV_004_2102	WP_011980015.1 hypothetical protein [Sulfurovum sp. NBC37-1]	NA	K15536	soluble cytochrome b562	NA	NA	NA	NA	NA	NA	NA	NA	NA	NA	NA	NA	NA	NA	NA	NA
PB_MANV_004_2103	PHS38924.1 hypothetical protein COB07_07360 [Sulfurovum sp.]	NA	K07133	uncharacterized protein	NA	NA	NA	NA	NA	NA	PF13173.7	AAA_14	NA	NA	COG1373	Predicted ATPase (AAA+ superfamily)	1R65E@1224,2M6C2@213113,2WMV3@28221,42MT1@68525,COG1373@1,COG1373@2	AAA domain	NA	NA
PB_MANV_004_2104	PHS38925.1 hypothetical protein COB07_07365 [Sulfurovum sp.]	NA	K04033	AraC family transcriptional regulator, ethanolamine operon transcriptional activator	NA	NA	NA	NA	NA	NA	PF12833.8	HTH_18	NA	NA	COG2207	AraC-type DNA-binding domain-containing proteins	COG2207@1,COG2207@2	Transcriptional regulator	1.10.10.60	NA
PB_MANV_004_2105	WP_012084067.1 porin family protein [Sulfurovum sp. NBC37-1]	NA	K16079	outer membrane immunogenic protein	NA	NA	NA	NA	NA	NA	PF13505.7	OMP_b-brl	TIGR03304	OMP85_target: outer membrane insertion C-terminal signal	NA	NA	COG3637@1,COG3637@2	Has lipid A 3-O-deacylase activity. Hydrolyzes the ester bond at the 3 position of lipid A, a bioactive component of lipopolysaccharide (LPS), thereby releasing the primary fatty acyl moiety	2.40.160.20	NA
PB_MANV_004_2106	WP_018969886.1 sulfatase-like hydrolase/transferase [Rubritalea marina]	NA	K01130	arylsulfatase [EC:3.1.6.1]	NA	NA	NA	NA	NA	NA	PF00884.24	Sulfatase	NA	NA	COG3119	Arylsulfatase A and related enzymes	46U56@74201,COG3119@1,COG3119@2	Sulfatase	3.40.720.10	NA
PB_MANV_004_2107	WP_012083272.1 SDR family oxidoreductase [Sulfurovum sp. NBC37-1]	NA	K16652	decaprenylphospho-beta-D-erythro-pentofuranosid-2-ulose 2-reductase [EC:1.1.1.333]	NA	NA	NA	NA	NA	NA	PF00106.26	adh_short	NA	NA	COG4221	Short-chain alcohol dehydrogenase of unknown specificity	1NGXF@1224,2YNTB@29547,42Q5Q@68525,COG0300@1,COG0300@2	KR domain	3.40.50.720	NA
PB_MANV_004_2108	WP_088919521.1 FAD-binding oxidoreductase [Granulosicoccus antarcticus]	NA	K16653	decaprenylphospho-beta-D-ribofuranose 2-oxidase [EC:1.1.98.3]	NA	NA	NA	NA	NA	NA	PF01565.24	FAD_binding_4	NA	NA	COG0277	FAD/FMN-containing dehydrogenases	1MV1Q@1224,2YN3I@29547,42MN7@68525,COG0277@1,COG0277@2	FAD binding domain	3.30.465.10	NA
PB_MANV_004_2109	WP_088919520.1 GtrA family protein [Granulosicoccus antarcticus]	NA	K11203	PTS system, fructose-specific IIC-like component	NA	NA	NA	NA	NA	NA	PF04138.15	GtrA	NA	NA	NA	NA	1RJUK@1224,2YPQX@29547,42SU1@68525,COG2246@1,COG2246@2	GtrA-like protein	NA	NA
PB_MANV_004_2110	WP_012083276.1 decaprenyl-phosphate phosphoribosyltransferase [Sulfurovum sp. NBC37-1]	NA	K14136	decaprenyl-phosphate phosphoribosyltransferase [EC:2.4.2.45]	NA	NA	NA	NA	NA	NA	PF01040.19	UbiA	NA	NA	COG0382	4-hydroxybenzoate polyprenyltransferase and related prenyltransferases	1MXCM@1224,2YP21@29547,42PEU@68525,COG0382@1,COG0382@2	UbiA prenyltransferase family	1.10.357.140	NA
PB_MANV_004_2111	RLA70615.1 threonine--tRNA ligase [Epsilonproteobacteria bacterium]	NA	K01868	threonyl-tRNA synthetase [EC:6.1.1.3]	-	NA	-	NA	GH28	NA	PF07973.15,PF00587.26,PF03129.21	tRNA_SAD,tRNA-synt_2b,HGTP_anticodon	TIGR00418	thrS: threonine--tRNA ligase	COG0441	Threonyl-tRNA synthetase	1MUP2@1224,2YMDG@29547,42M20@68525,COG0441@1,COG0441@2	Catalyzes the attachment of threonine to tRNA(Thr) in a two-step reaction L-threonine is first activated by ATP to form Thr-AMP and then transferred to the acceptor end of tRNA(Thr)	3.30.930.10	NA
PB_MANV_004_2112	RLA70616.1 translation initiation factor IF-3 [Epsilonproteobacteria bacterium]	NA	K02520	translation initiation factor IF-3	NA	NA	NA	NA	NA	NA	PF05198.17,PF00707.23	IF3_N,IF3_C	TIGR00168	infC: translation initiation factor IF-3	COG0290	Translation initiation factor 3 (IF-3)	1RDD2@1224,2YNX4@29547,42RHA@68525,COG0290@1,COG0290@2	IF-3 binds to the 30S ribosomal subunit and shifts the equilibrum between 70S ribosomes and their 50S and 30S subunits in favor of the free subunits, thus enhancing the availability of 30S subunits on which protein synthesis initiation begins	3.30.110.10	NA
PB_MANV_004_2113	ABK15834.1 hypothetical protein Sfum_0131 [Syntrophobacter fumaroxidans MPOB]	NA	K22697	sphingomyelin synthase-related protein 1	NA	NA	NA	NA	NA	NA	NA	NA	NA	NA	NA	NA	2DPW2@1,333MP@2		NA	NA
PB_MANV_005_0	OPL13835.1 hypothetical protein AVO38_12755 [delta proteobacterium ML8_D]	NA	K06882	uncharacterized protein	NA	NA	NA	NA	NA	NA	NA	NA	NA	NA	NA	NA	1MWIT@1224,2MKVR@213118,2WRTW@28221,42W2M@68525,COG3291@1,COG3291@2	PKD domain	2.60.40.10	NA
PB_MANV_005_1	PXF58640.1 phosphopyruvate hydratase [Deltaproteobacteria bacterium]	NA	K01689	enolase [EC:4.2.1.11]	NA	NA	NA	NA	NA	NA	PF03952.17,PF00113.23	Enolase_N,Enolase_C	TIGR01060	eno: phosphopyruvate hydratase	COG0148	Enolase	1MU1N@1224,2MI3S@213118,2WJMS@28221,42MS9@68525,COG0148@1,COG0148@2	Catalyzes the reversible conversion of 2- phosphoglycerate into phosphoenolpyruvate. It is essential for the degradation of carbohydrates via glycolysis	3.20.20.120	NA
PB_MANV_005_2	RKX62323.1 2,3-bisphosphoglycerate-independent phosphoglycerate mutase [Thermodesulfobacteria bacterium]	NA	K15633	2,3-bisphosphoglycerate-independent phosphoglycerate mutase [EC:5.4.2.12]	NA	NA	NA	NA	NA	NA	PF01676.19,PF06415.14	Metalloenzyme,iPGM_N	TIGR01307	pgm_bpd_ind: phosphoglycerate mutase (2,3-diphosphoglycerate-independent)	COG0696	Phosphoglyceromutase	1MUQ1@1224,2MIE2@213118,2WJ66@28221,42N6C@68525,COG0696@1,COG0696@2	Catalyzes the interconversion of 2-phosphoglycerate and 3-phosphoglycerate	3.40.720.10	NA
PB_MANV_005_3	PXF58642.1 hypothetical protein C4B58_05720 [Deltaproteobacteria bacterium]	NA	K14076	pancreatic lipase-related protein 3 [EC:3.1.1.3]	NA	NA	NA	NA	NA	NA	NA	NA	NA	NA	NA	NA	NA	NA	NA	NA
PB_MANV_005_4	RLC33463.1 pseudaminic acid cytidylyltransferase [Deltaproteobacteria bacterium]	NA	K15899	pseudaminic acid cytidylyltransferase [EC:2.7.7.81]	NA	NA	NA	NA	NA	NA	PF02348.20	CTP_transf_3	TIGR03584	PseF: pseudaminic acid cytidylyltransferase	COG1083	CMP-N-acetylneuraminic acid synthetase	1QACI@1224,2MKJ6@213118,2WNRH@28221,42QBP@68525,COG1083@1,COG1083@2	Cytidylyltransferase	3.90.550.10	NA
PB_MANV_005_5	RZB30178.1 hypothetical protein SRB1_02458 [Desulfobacteraceae bacterium Eth-SRB1]	NA	NA	NA	NA	NA	NA	NA	NA	NA	NA	NA	NA	NA	NA	NA	NA	NA	NA	NA
PB_MANV_005_6	OPL16943.1 hypothetical protein AVO38_07135 [delta proteobacterium ML8_D]	NA	NA	NA	NA	NA	NA	NA	NA	NA	NA	NA	NA	NA	NA	NA	2EDCN@1,3378Z@2		NA	NA
PB_MANV_005_7	OPL16949.1 repressor protein [delta proteobacterium ML8_D]	NA	K19449	XRE family transcriptional regulator, master regulator for biofilm formation	NA	NA	NA	NA	NA	NA	PF01381.23,PF13274.7	HTH_3,DUF4065	NA	NA	NA	NA	COG1476@1,COG1476@2	sequence-specific DNA binding	1.10.260.40	NA
PB_MANV_005_8	OEU65474.1 twitching motility protein PilT [Desulfobacterales bacterium S5133MH16]	NA	K07064	uncharacterized protein	NA	NA	NA	NA	NA	NA	NA	NA	NA	NA	NA	NA	1V5H5@1239,24HS5@186801,265EP@186807,COG1848@1,COG1848@2	PIN domain	3.40.50.1010	NA
PB_MANV_005_9	RKX61085.1 UDP-glucose/GDP-mannose dehydrogenase family protein [Thermodesulfobacteria bacterium]	NA	K00012	UDPglucose 6-dehydrogenase [EC:1.1.1.22]	NA	NA	NA	NA	NA	NA	PF03721.15,PF00984.20,PF03720.16	UDPG_MGDP_dh_N,UDPG_MGDP_dh,UDPG_MGDP_dh_C	TIGR03026	NDP-sugDHase: nucleotide sugar dehydrogenase	COG1004	Predicted UDP-glucose 6-dehydrogenase	2G62F@200795,375IW@32061,COG1004@1,COG1004@2	Belongs to the UDP-glucose GDP-mannose dehydrogenase family	3.40.50.720	NA
PB_MANV_005_10	RKX61086.1 hypothetical protein DRP37_04440 [Thermodesulfobacteria bacterium]	NA	K07022	uncharacterized protein	NA	NA	NA	NA	NA	NA	PF11449.9,PF11449.9	ArsP_2,ArsP_2	NA	NA	NA	NA	1PW56@1224,2WU2Z@28221,42Y9V@68525,COG2248@1,COG2248@2	Putative, 10TM heavy-metal exporter	NA	NA
PB_MANV_005_11	RKX59214.1 muropeptide transporter AmpG [Thermodesulfobacteria bacterium]	NA	K08218	MFS transporter, PAT family, beta-lactamase induction signal transducer AmpG	NA	NA	NA	NA	NA	NA	PF07690.17	MFS_1	NA	NA	NA	NA	1QTSE@1224,2MSKV@213462,2X7J6@28221,43C8U@68525,COG2211@1,COG2211@2	Acetyl-coenzyme A transporter 1	1.20.1250.20	NA
PB_MANV_005_12	OPL17135.1 hypothetical protein AVO38_05920 [delta proteobacterium ML8_D]	NA	K07022	uncharacterized protein	NA	NA	NA	NA	NA	NA	NA	NA	NA	NA	COG2248	Predicted hydrolase (metallo-beta-lactamase superfamily)	1R8NI@1224,1SN52@1236,COG2248@1,COG2248@2	Putative, 10TM heavy-metal exporter	3.60.15.10	NA
PB_MANV_005_13	PXF55466.1 DDE transposase [Deltaproteobacteria bacterium]	NA	K07488	transposase	NA	NA	NA	NA	NA	NA	PF12760.8,PF12762.8	Zn_Tnp_IS1595,DDE_Tnp_IS1595	NA	NA	NA	NA	1R7ZF@1224,1S6YQ@1236,1WYGX@135613,COG3676@1,COG3676@2,COG3677@1,COG3677@2	ISXO2-like transposase domain	NA	NA
PB_MANV_005_14	PXF59559.1 biotin synthase BioB [Deltaproteobacteria bacterium]	NA	K01012	biotin synthase [EC:2.8.1.6]	NA	NA	NA	NA	NA	NA	PF04055.22,PF06968.14	Radical_SAM,BATS	TIGR00433	bioB: biotin synthase	COG0502	Biotin synthase and related enzymes	1MVFF@1224,2MJ7W@213118,2WIMA@28221,42NGR@68525,COG0502@1,COG0502@2	Catalyzes the conversion of dethiobiotin (DTB) to biotin by the insertion of a sulfur atom into dethiobiotin via a radical- based mechanism	3.20.20.70	NA
PB_MANV_005_15	PXF59554.1 hypothetical protein C4B58_03025 [Deltaproteobacteria bacterium]	NA	NA	NA	NA	NA	NA	NA	NA	NA	NA	NA	NA	NA	NA	NA	1NN8F@1224,295U0@1,2MDYX@213115,2WSKP@28221,2ZT54@2,42X18@68525		NA	NA
PB_MANV_005_16	PXF59594.1 hypothetical protein C4B58_03020 [Deltaproteobacteria bacterium]	NA	K03286	OmpA-OmpF porin, OOP family	NA	NA	NA	NA	NA	NA	PF00691.21	OmpA	NA	NA	COG2885	Outer membrane protein and related peptidoglycan-associated (lipo)proteins	1R7WJ@1224,2M7W6@213115,2WJX0@28221,42QJK@68525,COG2304@1,COG2304@2,COG2885@1,COG2885@2	Belongs to the ompA family	3.30.1330.60	NA
PB_MANV_005_17	PXF59547.1 RimK family alpha-L-glutamate ligase [Deltaproteobacteria bacterium]	NA	K05844	ribosomal protein S6--L-glutamate ligase [EC:6.3.2.-]	NA	NA	NA	NA	NA	NA	PF08443.12	RimK	NA	NA	COG0189	Glutathione synthase/Ribosomal protein S6 modification enzyme (glutaminyl transferase)	1MWQA@1224,2MJ6I@213118,2X6FW@28221,43B1R@68525,COG0189@1,COG0189@2	RimK-like ATP-grasp domain	3.30.470.20	NA
PB_MANV_005_18	PXF59546.1 murein biosynthesis integral membrane protein MurJ [Deltaproteobacteria bacterium]	NA	K03980	putative peptidoglycan lipid II flippase	NA	NA	NA	NA	NA	NA	PF03023.15	MurJ	TIGR01695	murJ_mviN: murein biosynthesis integral membrane protein MurJ	COG0728	Uncharacterized membrane protein, putative virulence factor	1MUH0@1224,2MQKP@213462,2WJPF@28221,42M28@68525,COG0728@1,COG0728@2	Involved in peptidoglycan biosynthesis. Transports lipid-linked peptidoglycan precursors from the inner to the outer leaflet of the cytoplasmic membrane	NA	NA
PB_MANV_005_19	RKX58909.1 hypothetical protein DRP37_07320 [Thermodesulfobacteria bacterium]	NA	K09116	uncharacterized protein	NA	NA	NA	NA	NA	NA	PF01937.20	DUF89	NA	NA	COG1578	Uncharacterized conserved protein	2NPE8@2323,COG1578@1,COG1578@2	Protein of unknown function DUF89	3.40.50.10880	NA
PB_MANV_005_20	RKX58910.1 cysteine--tRNA ligase [Thermodesulfobacteria bacterium]	NA	K01883	cysteinyl-tRNA synthetase [EC:6.1.1.16]	NA	NA	NA	NA	NA	NA	PF00291.26,PF01406.20,PF09190.12	PALP,tRNA-synt_1e,DALR_2	TIGR00435	cysS: cysteine--tRNA ligase	COG0215	Cysteinyl-tRNA synthetase	2GH4J@200940,COG0031@1,COG0031@2,COG0215@1,COG0215@2	Pyridoxal-phosphate dependent enzyme	3.40.50.620	NA
PB_MANV_005_21	PXF59592.1 glycogen synthase [Deltaproteobacteria bacterium]	NA	K00703	starch synthase [EC:2.4.1.21]	GT5(16-527)	NA	-	NA	GT5	NA	PF08323.12,PF00534.21	Glyco_transf_5,Glycos_transf_1	NA	NA	COG0297	Glycogen synthase	2GI6I@200940,COG0297@1,COG0297@2	Starch synthase catalytic domain	3.40.50.2000	NA
PB_MANV_005_22	OPL12895.1 hypothetical protein AVO38_14480 [delta proteobacterium ML8_D]	NA	NA	NA	NA	NA	NA	NA	NA	NA	NA	NA	NA	NA	NA	NA	COG2982@1,COG2982@2	Protein involved in outer membrane biogenesis	NA	NA
PB_MANV_005_23	RLC84068.1 GIY-YIG nuclease family protein [Chloroflexi bacterium]	NA	K07461	putative endonuclease	NA	NA	NA	NA	NA	NA	PF01541.25	GIY-YIG	NA	NA	COG2827	Predicted endonuclease containing a URI domain	2G99F@200795,3777V@32061,COG2827@1,COG2827@2	PFAM Excinuclease ABC C subunit domain protein	3.40.1440.10	NA
PB_MANV_005_24	PXF56126.1 hypothetical protein C4B57_01395 [Deltaproteobacteria bacterium]	NA	K00008	L-iditol 2-dehydrogenase [EC:1.1.1.14]	NA	NA	NA	NA	NA	NA	PF08240.13,PF00107.27	ADH_N,ADH_zinc_N	NA	NA	COG1063	Threonine dehydrogenase and related Zn-dependent dehydrogenases	1MV9A@1224,1RMNY@1236,COG1063@1,COG1063@2	Catalyzes the NAD( )-dependent oxidation of L-threonine to 2-amino-3-ketobutyrate	3.40.50.720	NA
PB_MANV_005_25	PXF56364.1 hypothetical protein C4B58_13755 [Deltaproteobacteria bacterium]	NA	K16365	small glutamine-rich tetratricopeptide repeat-containing protein alpha	NA	NA	NA	NA	NA	NA	NA	NA	NA	NA	NA	NA	1NNDA@1224,2C469@1,2M8US@213115,2WMQQ@28221,33HZ0@2,42R4S@68525		NA	NA
PB_MANV_005_26	PXF56363.1 EamA family transporter [Deltaproteobacteria bacterium]	NA	K15270	S-adenosylmethionine uptake transporter	NA	NA	NA	NA	NA	NA	PF00892.21,PF00892.21	EamA,EamA	NA	NA	NA	NA	1QV9N@1224,2MRSY@213462,2X704@28221,43BNU@68525,COG2510@1,COG2510@2	EamA-like transporter family	1.10.3730.20	NA
PB_MANV_005_27	PXF56362.1 zinc metalloprotease HtpX [Deltaproteobacteria bacterium]	NA	K03799	heat shock protein HtpX [EC:3.4.24.-]	NA	NA	NA	NA	NA	NA	PF01435.19	Peptidase_M48	NA	NA	COG0501	Zn-dependent protease with chaperone function	2GH8X@200940,COG0501@1,COG0501@2	Belongs to the peptidase M48B family	3.30.2010.10	NA
PB_MANV_005_28	PXF56361.1 class 1 fructose-bisphosphatase [Deltaproteobacteria bacterium]	NA	K03841	fructose-1,6-bisphosphatase I [EC:3.1.3.11]	NA	NA	NA	NA	NA	NA	PF00316.21,PF18913.1	FBPase,FBPase_C	NA	NA	COG0158	Fructose-1,6-bisphosphatase	1MW0E@1224,2M7YJ@213115,2WJ62@28221,42NRA@68525,COG0158@1,COG0158@2	D-fructose-1,6-bisphosphate 1-phosphohydrolase class 1	3.30.540.10	NA
PB_MANV_005_29	RKX61952.1 ribose 1,5-bisphosphate isomerase [Thermodesulfobacteria bacterium]	NA	K22699	sulfide-dependent adenosine diphosphate thiazole synthase [EC:2.4.2.59]	NA	NA	NA	NA	NA	NA	PF01946.18	Thi4	TIGR00292	TIGR00292: thiazole biosynthesis enzyme	COG1635	Flavoprotein involved in thiazole biosynthesis	2GH0H@200940,COG1635@1,COG1635@2	Involved in the biosynthesis of the thiazole moiety of thiamine. Catalyzes the conversion of NAD and glycine to adenosine diphosphate 5-(2-hydroxyethyl)-4-methylthiazole-2-carboxylate (ADT), an adenylated thiazole intermediate, using free sulfide as a source of sulfur	3.50.50.60	NA
PB_MANV_005_30	PXF54867.1 hypothetical protein C4B58_15585 [Deltaproteobacteria bacterium]	NA	K03385	nitrite reductase (cytochrome c-552) [EC:1.7.2.2]	NA	NA	NA	NA	NA	NA	NA	NA	NA	NA	NA	NA	2GHDS@200940,COG1290@1,COG1290@2	Component of the ubiquinol-cytochrome c reductase complex (complex III or cytochrome b-c1 complex), which is a respiratory chain that generates an electrochemical potential coupled to ATP synthesis	NA	NA
PB_MANV_005_31	RKX60076.1 hypothetical protein DRP37_05700 [Thermodesulfobacteria bacterium]	NA	K22857	EEF1A lysine methyltransferase 4 [EC:2.1.1.-]	NA	NA	NA	NA	NA	NA	PF13649.7	Methyltransf_25	NA	NA	NA	NA	1GQW3@1117,1HI38@1150,COG2890@1,COG2890@2	Thiopurine S-methyltransferase (TPMT)	3.40.50.150	NA
PB_MANV_005_32	RPI52040.1 cold-shock protein [Deltaproteobacteria bacterium]	NA	K03704	cold shock protein	NA	NA	NA	NA	NA	NA	PF00313.23	CSD	NA	NA	COG1278	Cold shock proteins	1N6Q5@1224,2MS84@213462,2WR92@28221,42V0K@68525,COG1278@1,COG1278@2	SMART Cold shock protein	2.40.50.140	NA
PB_MANV_005_33	OPL10586.1 hypothetical protein AVO38_05085 [delta proteobacterium ML8_D]	NA	K08307	membrane-bound lytic murein transglycosylase D [EC:4.2.2.-]	GH23(225-355)	NA	GH23(171)	NA	CBM50+GH23	NA	PF01464.21,PF01476.21,PF01476.21,PF01476.21	SLT,LysM,LysM,LysM	NA	NA	COG0741	FOG: LysM repeat,Soluble lytic murein transglycosylase and related regulatory proteins (some contain LysM/invasin domains)	1MWKE@1224,2MJ3U@213118,2WJ54@28221,42M5C@68525,COG0741@1,COG0741@2,COG1388@1,COG1388@2	Lytic transglycosylase catalytic	1.10.530.10	NA
PB_MANV_005_34	PXF59879.1 D-alanine--D-alanine ligase [Deltaproteobacteria bacterium]	NA	K01921	D-alanine-D-alanine ligase [EC:6.3.2.4]	NA	NA	NA	NA	NA	NA	PF01820.22,PF07478.14	Dala_Dala_lig_N,Dala_Dala_lig_C	TIGR01205	D_ala_D_alaTIGR: D-alanine--D-alanine ligase	COG1181	D-alanine-D-alanine ligase and related ATP-grasp enzymes	1MUTB@1224,2MI9U@213118,2WJ7Q@28221,42NF2@68525,COG1181@1,COG1181@2	Belongs to the D-alanine--D-alanine ligase family	3.30.470.20	NA
PB_MANV_005_35	PXF59881.1 ribonuclease [Deltaproteobacteria bacterium]	NA	K08300	ribonuclease E [EC:3.1.26.12]	NA	NA	NA	NA	NA	NA	PF00575.24,PF10150.10	S1,RNase_E_G	TIGR00757	RNaseEG: ribonuclease, Rne/Rng family	COG1530	Ribonucleases G and E	2GIFM@200940,COG1530@1,COG1530@2	Ribonuclease E/G family	2.40.50.140	NA
PB_MANV_005_36	RKX61933.1 histidinol-phosphate transaminase [Thermodesulfobacteria bacterium]	NA	K00817	histidinol-phosphate aminotransferase [EC:2.6.1.9]	NA	NA	NA	NA	NA	NA	PF00155.22	Aminotran_1_2	TIGR01141	hisC: histidinol-phosphate transaminase	COG0079	Histidinol-phosphate/aromatic aminotransferase and cobyric acid decarboxylase	1MW7I@1224,2MR8N@213462,2WJDR@28221,42NCH@68525,COG0079@1,COG0079@2	Belongs to the class-II pyridoxal-phosphate-dependent aminotransferase family. Histidinol-phosphate aminotransferase subfamily	3.90.1150.10	NA
PB_MANV_005_37	PXF59883.1 hypothetical protein C4B58_01655 [Deltaproteobacteria bacterium]	NA	K06933	uncharacterized protein	NA	NA	NA	NA	NA	NA	PF02001.17	DUF134	NA	NA	COG1342	Predicted DNA-binding proteins	1V5RE@1239,25CFP@186801,42GRX@68295,COG1342@1,COG1342@2	Belongs to the UPF0251 family	NA	NA
PB_MANV_005_38	PIU48438.1 hypothetical protein COS94_02230 [Candidatus Hydrogenedentes bacterium CG07_land_8_20_14_0_80_42_17]	NA	NA	NA	NA	NA	NA	NA	NA	NA	NA	NA	NA	NA	NA	NA	NA	NA	NA	NA
PB_MANV_005_39	OEU82772.1 hypothetical protein BA865_12175 [Desulfobacterales bacterium S5133MH4]	NA	NA	NA	NA	NA	NA	NA	NA	NA	NA	NA	NA	NA	NA	NA	NA	NA	NA	NA
PB_MANV_005_40	RZB31088.1 DNA-damage-inducible protein J [Desulfobacteraceae bacterium Eth-SRB1]	NA	K07473	DNA-damage-inducible protein J	NA	NA	NA	NA	NA	NA	PF04221.13	RelB	TIGR02384	RelB_DinJ: addiction module antitoxin, RelB/DinJ family	COG3077	DNA-damage-inducible protein J	COG3077@1,COG3077@2	bacterial-type proximal promoter sequence-specific DNA binding	1.10.1220.10	NA
PB_MANV_005_41	RZB31089.1 mRNA interferase YafQ [Desulfobacteraceae bacterium Eth-SRB1]	NA	K19157	mRNA interferase YafQ [EC:3.1.-.-]	NA	NA	NA	NA	NA	NA	PF15738.6	YafQ_toxin	TIGR02385	RelE_StbE: addiction module toxin, RelE/StbE family	COG3041	Uncharacterized protein conserved in bacteria	1N1VI@1224,2YT74@29547,43B9A@68525,COG3041@1,COG3041@2	Bacterial toxin of type II toxin-antitoxin system, YafQ	3.30.2310.20	NA
PB_MANV_005_42	TEU15427.1 hypothetical protein E3J21_13210 [Anaerolineales bacterium]	NA	K07076	uncharacterized protein	NA	NA	NA	NA	NA	NA	PF18765.2	Polbeta	NA	NA	NA	NA	NA	NA	3.30.460.10	NA
PB_MANV_005_43	PZC46173.1 Transcriptional regulator, contains XRE-family HTH domain [Chloroflexi bacterium]	NA	K19449	XRE family transcriptional regulator, master regulator for biofilm formation	NA	NA	NA	NA	NA	NA	PF01381.23	HTH_3	NA	NA	NA	NA	NA	NA	1.10.260.40	NA
PB_MANV_005_44	PXF54186.1 hypothetical protein C4B57_07790 [Deltaproteobacteria bacterium]	NA	K09803	uncharacterized protein	NA	NA	NA	NA	NA	NA	PF04365.14	BrnT_toxin	NA	NA	COG2929	Uncharacterized protein conserved in bacteria	1FFCJ@1090,COG2929@1,COG2929@2	Ribonuclease toxin, BrnT, of type II toxin-antitoxin system	3.10.450.530	NA
PB_MANV_005_45	PXF54187.1 hypothetical protein C4B57_07795 [Deltaproteobacteria bacterium]	NA	K07722	CopG family transcriptional regulator, nickel-responsive regulator	NA	NA	NA	NA	NA	NA	NA	NA	NA	NA	NA	NA	NA	NA	NA	NA
PB_MANV_005_46	TRZ88391.1 type II toxin-antitoxin system PemK/MazF family toxin [Methanosarcinales archaeon]	NA	K07171	mRNA interferase MazF [EC:3.1.-.-]	NA	NA	NA	NA	NA	NA	PF02452.18	PemK_toxin	NA	NA	COG2337	Growth inhibitor	1V6DK@1239,24JE1@186801,42GBF@68295,COG2337@1,COG2337@2	Toxic component of a toxin-antitoxin (TA) module	2.30.30.110	NA
PB_MANV_005_47	TRZ88361.1 hypothetical protein D4R88_07960 [Methanosarcinales archaeon]	NA	K07723	CopG family transcriptional regulator / antitoxin EndoAI	NA	NA	NA	NA	NA	NA	NA	NA	NA	NA	NA	NA	NA	NA	1.10.1220.10	NA
PB_MANV_005_48	RKX58790.1 hypothetical protein DRP37_07525 [Thermodesulfobacteria bacterium]	NA	K12289	pilus assembly protein HofN	NA	NA	NA	NA	NA	NA	NA	NA	NA	NA	NA	NA	NA	NA	NA	NA
PB_MANV_005_49	OEU67727.1 hypothetical protein BBJ57_06285 [Desulfobacterales bacterium PC51MH44]	NA	K01463	N-acetylglucosamine malate deacetylase 1 [EC:3.5.1.-]	NA	NA	NA	NA	NA	NA	NA	NA	NA	NA	NA	NA	1MUTM@1224,1S2K7@1236,COG2120@1,COG2120@2	GlcNAc-PI de-N-acetylase	3.40.50.10320	NA
PB_MANV_005_50	TBV82708.1 pseudaminic acid synthase [Desulfobulbaceae bacterium]	NA	K15898	pseudaminic acid synthase [EC:2.5.1.97]	NA	NA	NA	NA	NA	NA	PF03102.15,PF08666.13	NeuB,SAF	TIGR03586	PseI: pseudaminic acid synthase	COG2089	Sialic acid synthase	1MWG3@1224,2WJXH@28221,42ME3@68525,COG2089@1,COG2089@2	PFAM N-acetylneuraminic acid synthase	3.20.20.70	NA
PB_MANV_005_51	WP_155477475.1 glycosyltransferase [Heliobacillus mobilis]	NA	K12984	(heptosyl)LPS beta-1,4-glucosyltransferase [EC:2.4.1.-]	NA	NA	NA	NA	NA	NA	NA	NA	NA	NA	NA	NA	NA	NA	3.90.550.10	NA
PB_MANV_005_52	WP_011939201.1 glycosyltransferase [Geobacter uraniireducens]	NA	K00754	L-malate glycosyltransferase [EC:2.4.1.-]	NA	NA	NA	NA	NA	NA	PF00534.21	Glycos_transf_1	NA	NA	COG0438	Glycosyltransferase	1MU9C@1224,42R6N@68525,COG0438@1,COG0438@2	PFAM Glycosyl transferase, group 1	3.40.50.2000	NA
PB_MANV_005_53	OQY00851.1 hypothetical protein B6I26_06145 [Desulfobacteraceae bacterium 4572_130]	NA	K07723	CopG family transcriptional regulator / antitoxin EndoAI	NA	NA	NA	NA	NA	NA	PF12441.9	CopG_antitoxin	NA	NA	COG5304	Uncharacterized protein conserved in bacteria	1N8PW@1224,2MFNF@213115,2WRZB@28221,42V50@68525,COG2929@1,COG2929@2,COG5304@1,COG5304@2	Ribonuclease toxin, BrnT, of type II toxin-antitoxin system	NA	NA
PB_MANV_005_54	OQY00958.1 toxin [Desulfobacteraceae bacterium 4572_130]	NA	K09803	uncharacterized protein	NA	NA	NA	NA	NA	NA	NA	NA	NA	NA	NA	NA	1FFMG@1090,COG2929@1,COG2929@2	Ribonuclease toxin, BrnT, of type II toxin-antitoxin system	NA	NA
PB_MANV_005_55	PXF57638.1 transposase [Deltaproteobacteria bacterium]	NA	K07491	putative transposase	NA	NA	NA	NA	NA	NA	PF01797.17	Y1_Tnp	NA	NA	NA	NA	1MX0E@1224,2MIW7@213118,2WM14@28221,42NN0@68525,COG1943@1,COG1943@2	SMART Chromosomal replication initiator DnaA domain	3.30.70.1290	NA
PB_MANV_005_56	PXF57405.1 LysR family transcriptional regulator [Deltaproteobacteria bacterium]	NA	K21703	LysR family transcriptional regulator, low CO2-responsive transcriptional regulator	NA	NA	NA	NA	NA	NA	PF00126.28,PF03466.21	HTH_1,LysR_substrate	NA	NA	COG0583	Transcriptional regulator	1MWVU@1224,2MQEZ@213462,2WKB8@28221,42PMQ@68525,COG0583@1,COG0583@2	LysR substrate binding domain	3.40.190.290	NA
PB_MANV_005_57	PXF57406.1 class II aldolase family protein [Deltaproteobacteria bacterium]	NA	K01628	L-fuculose-phosphate aldolase [EC:4.1.2.17]	NA	NA	NA	NA	NA	NA	PF00596.22	Aldolase_II	NA	NA	COG0235	Ribulose-5-phosphate 4-epimerase and related epimerases and aldolases	1MW7B@1224,2MQR6@213462,2WJXS@28221,42MF3@68525,COG0235@1,COG0235@2	Class II aldolase adducin family protein	3.40.225.10	NA
PB_MANV_005_58	RKX62957.1 molybdenum cofactor biosynthesis protein MoaE [Thermodesulfobacteria bacterium]	NA	K03635	molybdopterin synthase catalytic subunit [EC:2.8.1.12]	NA	NA	NA	NA	NA	NA	PF02391.18	MoaE	NA	NA	COG0314	Molybdopterin converting factor, large subunit	1N0DM@1224,2MQM0@213462,2WQRU@28221,42U56@68525,COG0314@1,COG0314@2	MoaE protein	3.90.1170.40	NA
PB_MANV_005_59	PXF57408.1 zinc ribbon domain-containing protein [Deltaproteobacteria bacterium]	NA	K04651	hydrogenase nickel incorporation protein HypA/HybF	NA	NA	NA	NA	NA	NA	PF09723.11	Zn-ribbon_8	TIGR02605	CxxC_CxxC_SSSS: putative regulatory protein, FmdB family	NA	NA	2GI1M@200940,COG2331@1,COG2331@2	Putative regulatory protein	NA	NA
PB_MANV_005_60	RKX62959.1 DNA-directed RNA polymerase subunit beta' [Thermodesulfobacteria bacterium]	NA	K03046	DNA-directed RNA polymerase subunit beta' [EC:2.7.7.6]	NA	NA	NA	NA	NA	NA	PF04997.13,PF00623.21,PF00623.21,PF04983.19,PF05000.18,PF04998.18	RNA_pol_Rpb1_1,RNA_pol_Rpb1_2,RNA_pol_Rpb1_2,RNA_pol_Rpb1_3,RNA_pol_Rpb1_4,RNA_pol_Rpb1_5	TIGR02386	rpoC_TIGR: DNA-directed RNA polymerase, beta' subunit	COG0086	DNA-directed RNA polymerase, beta' subunit/160 kD subunit	2GHHF@200940,COG0086@1,COG0086@2	DNA-dependent RNA polymerase catalyzes the transcription of DNA into RNA using the four ribonucleoside triphosphates as substrates	2.40.50.100	NA
PB_MANV_005_61	PXF57410.1 DNA-directed RNA polymerase subunit beta [Deltaproteobacteria bacterium]	NA	K03043	DNA-directed RNA polymerase subunit beta [EC:2.7.7.6]	NA	NA	NA	NA	NA	NA	PF04563.16,PF04561.15,PF04561.15,PF04565.17,PF10385.10,PF00562.29,PF04560.21	RNA_pol_Rpb2_1,RNA_pol_Rpb2_2,RNA_pol_Rpb2_2,RNA_pol_Rpb2_3,RNA_pol_Rpb2_45,RNA_pol_Rpb2_6,RNA_pol_Rpb2_7	TIGR02013	rpoB: DNA-directed RNA polymerase, beta subunit	COG0085	DNA-directed RNA polymerase, beta subunit/140 kD subunit	2GHQD@200940,COG0085@1,COG0085@2	DNA-dependent RNA polymerase catalyzes the transcription of DNA into RNA using the four ribonucleoside triphosphates as substrates	3.90.1100.10	NA
PB_MANV_005_62	RKX62961.1 50S ribosomal protein L7/L12 [Thermodesulfobacteria bacterium]	NA	K02935	large subunit ribosomal protein L7/L12	NA	NA	NA	NA	NA	NA	PF16320.6,PF00542.20	Ribosomal_L12_N,Ribosomal_L12	TIGR00855	L12: ribosomal protein bL12	COG0222	Ribosomal protein L7/L12	1RGU4@1224,2MK53@213118,2WPFZ@28221,42SHZ@68525,COG0222@1,COG0222@2	Forms part of the ribosomal stalk which helps the ribosome interact with GTP-bound translation factors. Is thus essential for accurate translation	3.30.1390.10	NA
PB_MANV_005_63	RKX62962.1 50S ribosomal protein L10 [Thermodesulfobacteria bacterium]	NA	K02864	large subunit ribosomal protein L10	NA	NA	NA	NA	NA	NA	PF00466.21	Ribosomal_L10	NA	NA	COG0244	Ribosomal protein L10	1RAN5@1224,2MKCS@213118,2WQE8@28221,42R1J@68525,COG0244@1,COG0244@2	Forms part of the ribosomal stalk, playing a central role in the interaction of the ribosome with GTP-bound translation factors	3.30.70.1730	NA
PB_MANV_005_64	PXF57413.1 50S ribosomal protein L1 [Deltaproteobacteria bacterium]	NA	K02863	large subunit ribosomal protein L1	NA	NA	NA	NA	NA	NA	PF00687.22	Ribosomal_L1	TIGR01169	rplA_bact: ribosomal protein uL1	COG0081	Ribosomal protein L1	2GH9C@200940,COG0081@1,COG0081@2	Binds directly to 23S rRNA. The L1 stalk is quite mobile in the ribosome, and is involved in E site tRNA release	3.40.50.790	NA
PB_MANV_005_65	RPI55517.1 50S ribosomal protein L11 [Deltaproteobacteria bacterium]	NA	K02867	large subunit ribosomal protein L11	NA	NA	NA	NA	NA	NA	PF03946.15,PF00298.20	Ribosomal_L11_N,Ribosomal_L11	TIGR01632	L11_bact: ribosomal protein uL11	COG0080	Ribosomal protein L11	2GHUT@200940,COG0080@1,COG0080@2	Forms part of the ribosomal stalk which helps the ribosome interact with GTP-bound translation factors	3.30.1550.10	NA
PB_MANV_005_66	PXF57415.1 transcription termination/antitermination protein NusG [Deltaproteobacteria bacterium]	NA	K02601	transcription termination/antitermination protein NusG	NA	NA	NA	NA	NA	NA	PF02357.20,PF00467.30	NusG,KOW	TIGR00922	nusG: transcription termination/antitermination factor NusG	COG0250	Transcription antiterminator	1MU14@1224,2MQF6@213462,2WMP6@28221,42MPQ@68525,COG0250@1,COG0250@2	Participates in transcription elongation, termination and antitermination	3.30.70.940	NA
PB_MANV_005_67	PXF57416.1 preprotein translocase subunit SecE [Deltaproteobacteria bacterium]	NA	K03073	preprotein translocase subunit SecE	NA	NA	NA	NA	NA	NA	PF00584.21	SecE	TIGR00964	secE_bact: preprotein translocase, SecE subunit	COG0690	Preprotein translocase subunit SecE	2GI3T@200940,COG0690@1,COG0690@2	Essential subunit of the Sec protein translocation channel SecYEG. Clamps together the 2 halves of SecY. May contact the channel plug during translocation	1.20.5.1030	NA
PB_MANV_005_68	NA	NA	NA	NA	NA	NA	NA	NA	NA	NA	NA	NA	NA	NA	NA	NA	NA	NA	NA	NA
PB_MANV_005_69	OIP61156.1 hypothetical protein AUK38_01465 [Nitrospirae bacterium CG2_30_41_42]	NA	K21332	dTDP-alpha-D-glucuronic acid decarboxylase [EC:1.1.1.-]	NA	NA	NA	NA	NA	NA	NA	NA	NA	NA	NA	NA	NA	NA	NA	NA
PB_MANV_005_70	OIP61155.1 hypothetical protein AUK38_01460 [Nitrospirae bacterium CG2_30_41_42]	NA	NA	NA	NA	NA	NA	NA	NA	NA	NA	NA	NA	NA	NA	NA	2454D@183968,2Y0SH@28890,arCOG06398@1,arCOG06398@2157		NA	NA
PB_MANV_005_71	WP_143557293.1 HAD-IC family P-type ATPase [Solemya velum gill symbiont]	NA	K12953	cation-transporting P-type ATPase F [EC:7.2.2.-]	NA	NA	NA	NA	NA	NA	PF00122.21,PF00702.27,PF00689.22	E1-E2_ATPase,Hydrolase,Cation_ATPase_C	TIGR01494	ATPase_P-type: HAD ATPase, P-type, family IC	COG0474	Cation transport ATPase	1MUU5@1224,1RMYC@1236,COG0474@1,COG0474@2	ATPase, P-type (transporting), HAD superfamily, subfamily IC	2.70.150.10	NA
PB_MANV_005_72	PXF58988.1 hypothetical protein C4B58_04750 [Deltaproteobacteria bacterium]	NA	K06962	uncharacterized protein	NA	NA	NA	NA	NA	NA	PF05991.12	NYN_YacP	NA	NA	NA	NA	NA	NA	NA	NA
PB_MANV_005_73	PXF58989.1 D-tyrosyl-tRNA(Tyr) deacylase [Deltaproteobacteria bacterium]	NA	K07560	D-aminoacyl-tRNA deacylase [EC:3.1.1.96]	NA	NA	NA	NA	NA	NA	PF02580.17	Tyr_Deacylase	TIGR00256	TIGR00256: D-tyrosyl-tRNA(Tyr) deacylase	COG1490	D-Tyr-tRNAtyr deacylase	1V6GH@1239,4H4RQ@909932,COG1490@1,COG1490@2	rejects L-amino acids rather than detecting D-amino acids in the active site. By recycling D-aminoacyl-tRNA to D-amino acids and free tRNA molecules, this enzyme counteracts the toxicity associated with the formation of D-aminoacyl-tRNA entities in vivo and helps enforce protein L-homochirality	3.50.80.10	NA
PB_MANV_005_74	PXF54808.1 hypothetical protein C4B57_05630 [Deltaproteobacteria bacterium]	NA	K03183	demethylmenaquinone methyltransferase / 2-methoxy-6-polyprenyl-1,4-benzoquinol methylase [EC:2.1.1.163 2.1.1.201]	NA	NA	NA	NA	NA	NA	PF08241.13	Methyltransf_11	NA	NA	NA	NA	COG0500@1,COG2226@2	methyltransferase	3.40.50.150	NA
PB_MANV_005_75	RMF34256.1 hypothetical protein D6759_06085, partial [Chloroflexi bacterium]	NA	K00549	5-methyltetrahydropteroyltriglutamate--homocysteine methyltransferase [EC:2.1.1.14]	NA	NA	NA	NA	NA	NA	PF01717.19	Meth_synt_2	NA	NA	COG0620	Methionine synthase II (cobalamin-independent)	38GZS@33154,3BNKS@33208,COG0620@1,KOG2263@2759	Cobalamin-independent synthase, Catalytic domain	3.20.20.210	NA
PB_MANV_005_76	PXF58639.1 hypothetical protein C4B58_05705 [Deltaproteobacteria bacterium]	NA	K06204	DnaK suppressor protein	NA	NA	NA	NA	NA	NA	PF01258.18	zf-dskA_traR	NA	NA	NA	NA	1Q0U6@1224,2WR7B@28221,42W75@68525,COG1734@1,COG1734@2	PFAM zinc finger, DksA TraR C4-type	1.20.120.910	NA
PB_MANV_005_77	OEU57211.1 hypothetical protein BA871_04995 [Desulfuromonadales bacterium C00003096]	NA	K03529	chromosome segregation protein	NA	NA	NA	NA	NA	NA	NA	NA	NA	NA	NA	NA	NA	NA	3.40.50.300	NA
PB_MANV_005_78	RMG02212.1 type II toxin-antitoxin system HicA family toxin [Nitrospirae bacterium]	NA	NA	NA	NA	NA	NA	NA	NA	NA	NA	NA	NA	NA	NA	NA	NA	NA	3.30.920.30	NA
PB_MANV_005_79	OIO97182.1 hypothetical protein AUK03_02910 [Anaerolineae bacterium CG2_30_64_16]	NA	NA	NA	NA	NA	NA	NA	NA	NA	NA	NA	NA	NA	NA	NA	NA	NA	3.30.160.250	NA
PB_MANV_005_80	RPI98543.1 transposase [Desulfobacteraceae bacterium]	NA	NA	NA	NA	NA	NA	NA	NA	NA	NA	NA	NA	NA	NA	NA	NA	NA	NA	NA
PB_MANV_005_81	TSA38790.1 histidinol-phosphatase [Methylococcaceae bacterium]	NA	K07053	3',5'-nucleoside bisphosphate phosphatase [EC:3.1.3.97]	NA	NA	NA	NA	NA	NA	NA	NA	NA	NA	NA	NA	1PRIC@1224,1RZ3J@1236,COG0613@1,COG0613@2,COG1196@1,COG1196@2,COG2274@1,COG2274@2	protein secretion by the type I secretion system	3.20.20.140	NA
PB_MANV_005_82	OQY13605.1 four helix bundle protein [Desulfobacteraceae bacterium 4572_187]	NA	NA	NA	NA	NA	NA	NA	NA	NA	PF05635.12	23S_rRNA_IVP	TIGR02436	TIGR02436: four helix bundle protein	NA	NA	1G5WD@1117,1JMA6@1189,2AFHA@1,315HT@2	23S rRNA-intervening sequence protein	1.20.1440.60	NA
PB_MANV_005_83	WP_048157690.1 hypothetical protein [Methanosarcina sp. Kolksee]	NA	NA	NA	NA	NA	NA	NA	NA	NA	NA	NA	NA	NA	NA	NA	COG5635@1,COG5635@2	Nacht domain	NA	NA
PB_MANV_005_84	PXF56475.1 hypothetical protein C4B58_13410, partial [Deltaproteobacteria bacterium]	NA	NA	NA	NA	NA	NA	NA	NA	NA	NA	NA	NA	NA	NA	NA	1PI6M@1224,1ST85@1236,2A7JS@1,30WHN@2		NA	NA
PB_MANV_005_85	RLB03267.1 restriction endonuclease subunit R, partial [Deltaproteobacteria bacterium]	NA	K01156	type III restriction enzyme [EC:3.1.21.5]	NA	NA	NA	NA	NA	NA	NA	NA	NA	NA	NA	NA	1G4HJ@1117,COG2442@1,COG2442@2,COG3587@1,COG3587@2	Type III restriction enzyme res subunit	3.40.50.300	NA
PB_MANV_005_86	PXF57330.1 VapC toxin family PIN domain ribonuclease [Deltaproteobacteria bacterium]	NA	K07064	uncharacterized protein	NA	NA	NA	NA	NA	NA	PF01850.22	PIN	NA	NA	COG5573	Predicted nucleic-acid-binding protein, contains PIN domain	1RKHC@1224,2X5S0@28221,43AC4@68525,COG5573@1,COG5573@2	PIN domain	3.40.50.1010	NA
PB_MANV_005_87	PXF57331.1 type II toxin-antitoxin system prevent-host-death family antitoxin [Deltaproteobacteria bacterium]	NA	K19165	antitoxin Phd	NA	NA	NA	NA	NA	NA	PF02604.20	PhdYeFM_antitox	TIGR01552	phd_fam: prevent-host-death family protein	NA	NA	1NI1Z@1224,2WY09@28221,432QT@68525,COG4118@1,COG4118@2	Antitoxin component of a toxin-antitoxin (TA) module	3.40.1620.10	NA
PB_MANV_005_88	NA	NA	NA	NA	NA	NA	NA	NA	NA	NA	NA	NA	NA	NA	NA	NA	NA	NA	NA	NA
PB_MANV_005_89	RKX59675.1 J domain-containing protein [Thermodesulfobacteria bacterium]	NA	K05516	curved DNA-binding protein	NA	NA	NA	NA	NA	NA	PF00226.32	DnaJ	NA	NA	NA	NA	2GHZ0@200940,COG2214@1,COG2214@2	DnaJ domain	1.10.287.110	NA
PB_MANV_005_90	PXF56277.1 aspartate kinase [Deltaproteobacteria bacterium]	NA	K00928	aspartate kinase [EC:2.7.2.4]	NA	NA	NA	NA	NA	NA	PF00696.29,PF01842.26,PF13840.7	AA_kinase,ACT,ACT_7	TIGR00657	asp_kinases: aspartate kinase	COG0527	Aspartokinases	1MW3H@1224,2MI35@213118,2WIWZ@28221,42NDT@68525,COG0527@1,COG0527@2	Belongs to the aspartokinase family	3.40.1160.10	NA
PB_MANV_005_91	PXF56278.1 citramalate synthase [Deltaproteobacteria bacterium]	NA	K01649	2-isopropylmalate synthase [EC:2.3.3.13]	NA	NA	NA	NA	NA	NA	PF00682.20,PF08502.11	HMGL-like,LeuA_dimer	TIGR00977	citramal_synth: citramalate synthase	COG0119	Isopropylmalate/homocitrate/citramalate synthases	2GGR2@200940,COG0119@1,COG0119@2	Belongs to the alpha-IPM synthase homocitrate synthase family	3.20.20.70	NA
PB_MANV_005_92	TAA76242.1 hypothetical protein CDV28_101144 [Candidatus Electronema sp. GS]	NA	K07066	uncharacterized protein	NA	NA	NA	NA	NA	NA	PF11848.9	DUF3368	NA	NA	COG2405	Predicted nucleic acid-binding protein, contains PIN domain	1G52J@1117,1HPZ5@1161,COG2405@1,COG2405@2	Domain of unknown function (DUF3368)	NA	NA
PB_MANV_005_93	RKX58411.1 UPF0175 family protein [Thermodesulfobacteria bacterium]	NA	NA	NA	NA	NA	NA	NA	NA	NA	PF03683.14	UPF0175	NA	NA	NA	NA	COG2886@1,COG2886@2	Uncharacterised protein family (UPF0175)	NA	NA
PB_MANV_005_94	RKX59175.1 hypothetical protein DRP37_06945 [Thermodesulfobacteria bacterium]	NA	K16870	N-acetylglucosaminyl-diphospho-decaprenol L-rhamnosyltransferase [EC:2.4.1.289]	GT2_Glycos_transf_2(4-188)	NA	-	NA	-	NA	PF00535.27	Glycos_transf_2	NA	NA	COG1216	Predicted glycosyltransferases	1NM61@1224,2WRG3@28221,42W8F@68525,COG1216@1,COG1216@2	PFAM Glycosyl transferase family 2	3.90.550.10	NA
PB_MANV_005_95	RKX59174.1 twin-arginine translocase subunit TatC [Thermodesulfobacteria bacterium]	NA	K03118	sec-independent protein translocase protein TatC	NA	NA	NA	NA	NA	NA	PF00902.19	TatC	TIGR00945	tatC: twin arginine-targeting protein translocase TatC	COG0805	Sec-independent protein secretion pathway component TatC	1MVAY@1224,2MI7G@213118,2WKJW@28221,42MM7@68525,COG0805@1,COG0805@2	Part of the twin-arginine translocation (Tat) system that transports large folded proteins containing a characteristic twin-arginine motif in their signal peptide across membranes. Together with TatB, TatC is part of a receptor directly interacting with Tat signal peptides	NA	NA
PB_MANV_005_96	RKX60154.1 hypothetical protein DRP37_05615 [Thermodesulfobacteria bacterium]	NA	NA	NA	NA	NA	NA	NA	NA	NA	NA	NA	NA	NA	NA	NA	1N3YX@1224,2F8DV@1,2MC7U@213115,2WPZ2@28221,340SP@2,42UHX@68525		NA	NA
PB_MANV_005_97	PXF58682.1 ATP-dependent protease [Deltaproteobacteria bacterium]	NA	K04770	Lon-like ATP-dependent protease [EC:3.4.21.-]	NA	NA	NA	NA	NA	NA	PF13654.7,PF05362.14	AAA_32,Lon_C	NA	NA	COG1067	Predicted ATP-dependent protease	2GH8F@200940,COG1067@1,COG1067@2,COG4980@1,COG4980@2	AAA domain	3.30.230.10	NA
PB_MANV_005_98	RKX59981.1 heterodisulfide reductase [Thermodesulfobacteria bacterium]	NA	K16887	quinone-modifying oxidoreductase, subunit QmoC	NA	NA	NA	NA	NA	NA	PF13183.7	Fer4_8	NA	NA	COG1150	Heterodisulfide reductase, subunit C	2GH85@200940,COG1150@1,COG1150@2	4Fe-4S dicluster domain	1.20.950.20	NA
PB_MANV_005_99	RKX59982.1 heterodisulfide reductase subunit A [Thermodesulfobacteria bacterium]	NA	K16886	quinone-modifying oxidoreductase, subunit QmoB	NA	NA	NA	NA	NA	NA	PF12831.8,PF13187.7,PF02662.17	FAD_oxidored,Fer4_9,FlpD	NA	NA	COG1148	Heterodisulfide reductase, subunit A and related polyferredoxins	1MWAG@1224,2MI6X@213118,2WJZX@28221,42NNE@68525,COG1148@1,COG1148@2,COG1908@1,COG1908@2	Methyl-viologen-reducing hydrogenase, delta subunit	3.40.50.720	NA
PB_MANV_005_100	PXF57422.1 heterodisulfide reductase subunit A [Deltaproteobacteria bacterium]	NA	K16885	quinone-modifying oxidoreductase, subunit QmoA	NA	NA	NA	NA	NA	NA	PF12831.8	FAD_oxidored	NA	NA	COG1148	Heterodisulfide reductase, subunit A and related polyferredoxins	1Q0ZF@1224,2MIS1@213118,2WJ6M@28221,42NHH@68525,COG1148@1,COG1148@2	FAD dependent oxidoreductase	3.40.50.720	NA
PB_MANV_005_101	RKX61013.1 adenylyl-sulfate reductase subunit alpha [Thermodesulfobacteria bacterium]	NA	K00394	adenylylsulfate reductase, subunit A [EC:1.8.99.2]	NA	NA	NA	NA	NA	NA	PF00890.25	FAD_binding_2	TIGR02061	aprA: adenylylsulfate reductase, alpha subunit	COG1053	Succinate dehydrogenase/fumarate reductase, flavoprotein subunit	1NZBR@1224,2MHWQ@213118,2WJDD@28221,42PSJ@68525,COG1053@1,COG1053@2	reductase, alpha subunit	3.50.50.60	NA
PB_MANV_005_102	RKX61014.1 adenylyl-sulfate reductase subunit beta [Thermodesulfobacteria bacterium]	NA	K00395	adenylylsulfate reductase, subunit B [EC:1.8.99.2]	NA	NA	NA	NA	NA	NA	PF13187.7,PF12139.9	Fer4_9,APS-reductase_C	TIGR02060	aprB: adenylylsulfate reductase, beta subunit	NA	NA	1RC9N@1224,2M9TJ@213115,2WMRJ@28221,42QXF@68525,COG1146@1,COG1146@2	reductase, beta subunit	3.30.70.20	NA
PB_MANV_005_103	PXF57425.1 hypothetical protein C4B58_09995 [Deltaproteobacteria bacterium]	NA	K03752	molybdenum cofactor guanylyltransferase [EC:2.7.7.77]	NA	NA	NA	NA	NA	NA	PF12804.8	NTP_transf_3	NA	NA	COG0746	Molybdopterin-guanine dinucleotide biosynthesis protein A	1RKCH@1224,2WP3Q@28221,42T8X@68525,COG0746@1,COG0746@2	Transfers a GMP moiety from GTP to Mo-molybdopterin (Mo- MPT) cofactor (Moco or molybdenum cofactor) to form Mo- molybdopterin guanine dinucleotide (Mo-MGD) cofactor	3.90.550.10	NA
PB_MANV_005_104	PXF53487.1 hypothetical protein C4B57_09395 [Deltaproteobacteria bacterium]	NA	K16915	nickel transport protein	NA	NA	NA	NA	NA	NA	NA	NA	NA	NA	NA	NA	1NAWR@1224,2MM3X@213118,2WRKH@28221,42W0H@68525,COG5266@1,COG5266@2	PFAM Nickel transport complex, NikM subunit, transmembrane	NA	NA
PB_MANV_005_105	PXF53490.1 amino acid permease [Deltaproteobacteria bacterium]	NA	K03294	basic amino acid/polyamine antiporter, APA family	NA	NA	NA	NA	NA	NA	PF13520.7	AA_permease_2	NA	NA	COG0531	Amino acid transporters	1MXNJ@1224,2MM7A@213118,2WJ87@28221,42MGQ@68525,COG0531@1,COG0531@2	Amino acid permease	1.20.1740.10	NA
PB_MANV_005_106	RLB25712.1 hypothetical protein DRG71_03605 [Deltaproteobacteria bacterium]	NA	K10094	nickel transport protein	NA	NA	NA	NA	NA	NA	PF10670.10	DUF4198	NA	NA	COG5266	ABC-type Co2+ transport system, periplasmic component	1R7XS@1224,2X5PX@28221,42UM8@68525,COG5266@1,COG5266@2	Domain of unknown function (DUF4198)	NA	NA
PB_MANV_005_107	PXF53492.1 tetrapyrrole methylase [Deltaproteobacteria bacterium]	NA	K05936	precorrin-4/cobalt-precorrin-4 C11-methyltransferase [EC:2.1.1.133 2.1.1.271]	NA	NA	NA	NA	NA	NA	PF00590.21	TP_methylase	NA	NA	COG2875	Precorrin-4 methylase	1RACR@1224,2MNNW@213118,2WQT3@28221,42UAV@68525,COG2875@1,COG2875@2	Tetrapyrrole (Corrin/Porphyrin) Methylases	3.40.1010.10	NA
PB_MANV_005_108	PXF53493.1 hypothetical protein C4B57_09425 [Deltaproteobacteria bacterium]	NA	K02014	iron complex outermembrane recepter protein	NA	NA	NA	NA	NA	NA	PF00593.25	TonB_dep_Rec	NA	NA	COG1629	Outer membrane receptor proteins, mostly Fe transport	COG4206@1,COG4206@2	cobalamin-transporting ATPase activity	2.40.170.20	NA
PB_MANV_005_109	PXF53494.1 hypothetical protein C4B57_09430 [Deltaproteobacteria bacterium]	NA	K16092	vitamin B12 transporter	NA	NA	NA	NA	NA	NA	PF07715.16,PF00593.25	Plug,TonB_dep_Rec	NA	NA	COG1629	Outer membrane receptor proteins, mostly Fe transport	COG4206@1,COG4206@2	cobalamin-transporting ATPase activity	2.40.170.20	NA
PB_MANV_005_110	PXF53495.1 hypothetical protein C4B57_09435 [Deltaproteobacteria bacterium]	NA	K03832	periplasmic protein TonB	NA	NA	NA	NA	NA	NA	PF03544.15	TonB_C	TIGR01352	tonB_Cterm: TonB family C-terminal domain	COG0810	Periplasmic protein TonB, links inner and outer membranes	1PGZ3@1224,2WSWF@28221,437UW@68525,COG0810@1,COG0810@2	TonB C terminal	3.30.1150.10	NA
PB_MANV_005_111	PXF53496.1 biopolymer transporter ExbD [Deltaproteobacteria bacterium]	NA	K03559	biopolymer transport protein ExbD	NA	NA	NA	NA	NA	NA	PF02472.17	ExbD	NA	NA	COG0848	Biopolymer transport protein	1PQM0@1224,2MNH2@213118,2WRBY@28221,42VT0@68525,COG0848@1,COG0848@2	Biopolymer transport protein ExbD/TolR	3.30.420.270	NA
PB_MANV_005_112	PXF53497.1 MotA/TolQ/ExbB proton channel family protein [Deltaproteobacteria bacterium]	NA	K03561	biopolymer transport protein ExbB	NA	NA	NA	NA	NA	NA	PF01618.17	MotA_ExbB	NA	NA	COG0811	Biopolymer transport proteins	1QNJ1@1224,2MMPR@213118,2WNXW@28221,42S8T@68525,COG0811@1,COG0811@2	MotA/TolQ/ExbB proton channel family	NA	NA
PB_MANV_005_113	PXF53498.1 hypothetical protein C4B57_09450 [Deltaproteobacteria bacterium]	NA	K06485	integrin alpha 6	NA	NA	NA	NA	NA	NA	NA	NA	NA	NA	NA	NA	1RJWA@1224,2MN1B@213118,2WRR0@28221,42VHV@68525,COG2849@1,COG2849@2	repeat protein	NA	NA
PB_MANV_005_114	PXF53499.1 cobalamin biosynthesis protein CbiK [Deltaproteobacteria bacterium]	NA	K02190	sirohydrochlorin cobaltochelatase [EC:4.99.1.3]	NA	NA	NA	NA	NA	NA	PF06180.12	CbiK	NA	NA	COG4822	Cobalamin biosynthesis protein CbiK, Co2+ chelatase	1P36Y@1224,2MMT0@213118,2WU2W@28221,42P9C@68525,COG4822@1,COG4822@2	Cobalt chelatase (CbiK)	3.40.50.1400	NA
PB_MANV_005_115	OEU48245.1 hypothetical protein BA871_15315 [Desulfuromonadales bacterium C00003096]	NA	K02230	cobaltochelatase CobN [EC:6.6.1.2]	NA	NA	NA	NA	NA	NA	PF02514.17	CobN-Mg_chel	NA	NA	COG1429	Cobalamin biosynthesis protein CobN and related Mg-chelatases	1MU5W@1224,2MQ4J@213462,2WKRJ@28221,42N7J@68525,COG1429@1,COG1429@2	PFAM CobN magnesium chelatase	NA	NA
PB_MANV_005_116	PXF54183.1 hypothetical protein C4B58_16110 [Deltaproteobacteria bacterium]	NA	K00560	thymidylate synthase [EC:2.1.1.45]	NA	NA	NA	NA	NA	NA	PF00303.20	Thymidylat_synt	NA	NA	COG0207	Thymidylate synthase	COG0207@1,COG0207@2	Catalyzes the reductive methylation of 2'-deoxyuridine- 5'-monophosphate (dUMP) to 2'-deoxythymidine-5'-monophosphate (dTMP) while utilizing 5,10-methylenetetrahydrofolate (mTHF) as the methyl donor and reductant in the reaction, yielding dihydrofolate (DHF) as a by-product. This enzymatic reaction provides an intracellular de novo source of dTMP, an essential precursor for DNA biosynthesis	3.30.572.10	NA
PB_MANV_005_117	OPL15674.1 hypothetical protein AVO38_09855 [delta proteobacterium ML8_D]	NA	K02407	flagellar hook-associated protein 2	NA	NA	NA	NA	NA	NA	PF02465.19,PF07196.14	FliD_N,Flagellin_IN	NA	NA	COG1345	Flagellar capping protein	1MUVP@1224,2KUJB@206389,2VHMK@28216,COG1345@1,COG1345@2	Required for morphogenesis and for the elongation of the flagellar filament by facilitating polymerization of the flagellin monomers at the tip of growing filament. Forms a capping structure, which prevents flagellin subunits (transported through the central channel of the flagellum) from leaking out without polymerization at the distal end	NA	NA
PB_MANV_005_118	OPL15674.1 hypothetical protein AVO38_09855 [delta proteobacterium ML8_D]	NA	K02407	flagellar hook-associated protein 2	NA	NA	NA	NA	NA	NA	PF07195.13	FliD_C	NA	NA	COG1345	Flagellar capping protein	1MUVP@1224,1RS2S@1236,460Z0@72273,COG1345@1,COG1345@2	Required for morphogenesis and for the elongation of the flagellar filament by facilitating polymerization of the flagellin monomers at the tip of growing filament. Forms a capping structure, which prevents flagellin subunits (transported through the central channel of the flagellum) from leaking out without polymerization at the distal end	NA	NA
PB_MANV_005_119	WP_152835000.1 glycosyltransferase [Acetobacter senegalensis]	NA	K19427	glycosyltransferase EpsJ [EC:2.4.-.-]	GT2_Glycos_transf_2(41-165)	NA	-	NA	-	NA	PF00535.27	Glycos_transf_2	NA	NA	COG0463	Glycosyltransferases involved in cell wall biogenesis	2XUME@28890,COG0463@1,COG1887@1,arCOG01381@2157,arCOG04827@2157	PFAM Glycosyl transferase family 2	3.90.550.10	NA
PB_MANV_005_120	WP_087779551.1 glycosyltransferase [Pigmentiphaga sp. NML080357]	NA	K19427	glycosyltransferase EpsJ [EC:2.4.-.-]	GT2_Glycos_transf_2(209-344)	NA	GT2(48)	NA	-	NA	PF00535.27	Glycos_transf_2	NA	NA	COG0463	Glycosyltransferases involved in cell wall biogenesis	COG1216@1,COG1216@2	Glycosyl transferase, family 2	3.90.550.10	NA
PB_MANV_005_121	RKX57988.1 hypothetical protein DRP37_08680 [Thermodesulfobacteria bacterium]	NA	K16028	O-methyltransferase	NA	NA	NA	NA	NA	NA	PF13578.7	Methyltransf_24	NA	NA	COG4122	Predicted O-methyltransferase	1V4A3@1239,27BXD@186824,4HGWV@91061,COG4122@1,COG4122@2	Methyltransferase domain	3.40.50.150	NA
PB_MANV_005_122	NA	NA	NA	NA	NA	NA	NA	NA	NA	NA	NA	NA	NA	NA	NA	NA	NA	NA	NA	NA
PB_MANV_005_123	RKX58467.1 hypothetical protein DRP28_04845 [Thermodesulfobacteria bacterium]	NA	K19545	lincosamide nucleotidyltransferase A/C/D/E	NA	NA	NA	NA	NA	NA	PF08843.12	AbiEii	NA	NA	NA	NA	1N49U@1224,2MP2X@213118,2WRDY@28221,42WH5@68525,COG4914@1,COG4914@2		3.30.460.40	NA
PB_MANV_005_124	PXF55971.1 hypothetical protein C4B57_00510 [Deltaproteobacteria bacterium]	NA	K18859	succinate dehydrogenase / fumarate reductase, subunit D	NA	NA	NA	NA	NA	NA	NA	NA	NA	NA	NA	NA	NA	NA	NA	NA
PB_MANV_005_125	NA	NA	NA	NA	NA	NA	NA	NA	NA	NA	NA	NA	NA	NA	NA	NA	NA	NA	NA	NA
PB_MANV_005_126	PXF55298.1 hypothetical protein C4B57_03360 [Deltaproteobacteria bacterium]	NA	K02848	heptose I phosphotransferase [EC:2.7.1.-]	NA	NA	NA	NA	NA	NA	PF06293.15	Kdo	NA	NA	NA	NA	2GHBU@200940,COG0515@1,COG0515@2	serine threonine protein kinase	1.10.510.10	NA
PB_MANV_005_127	NA	NA	NA	NA	NA	NA	NA	NA	NA	NA	NA	NA	NA	NA	NA	NA	NA	NA	NA	NA
PB_MANV_005_128	WP_036501118.1 DUF4351 domain-containing protein [Nitrosococcus oceani]	NA	K02411	flagellar assembly protein FliH	NA	NA	NA	NA	NA	NA	PF04754.13,PF14261.7	Transposase_31,DUF4351	NA	NA	NA	NA	1MUSP@1224,2WNU1@28221,42RIE@68525,COG5464@1,COG5464@2	Putative transposase, YhgA-like	NA	NA
PB_MANV_005_129	NA	NA	NA	NA	NA	NA	NA	NA	NA	NA	NA	NA	NA	NA	NA	NA	NA	NA	NA	NA
PB_MANV_005_130	KIM07029.1 hypothetical protein KU29_07760 [Sulfurovum sp. FS06-10]	NA	NA	NA	NA	NA	NA	NA	NA	NA	PF10387.10	DUF2442	NA	NA	NA	NA	2DP4H@1,330HG@2	Protein of unknown function (DUF2442)	3.30.2020.10	NA
PB_MANV_005_131	RLC16152.1 hypothetical protein DRH93_18970 [Deltaproteobacteria bacterium]	NA	K09826	Fur family transcriptional regulator, iron response regulator	NA	NA	NA	NA	NA	NA	PF13711.7	DUF4160	NA	NA	NA	NA	2E3EN@1,32YDN@2	Domain of unknown function (DUF4160)	NA	NA
PB_MANV_005_132	PXF56457.1 3-methyl-2-oxobutanoate hydroxymethyltransferase [Deltaproteobacteria bacterium]	NA	K00606	3-methyl-2-oxobutanoate hydroxymethyltransferase [EC:2.1.2.11]	NA	NA	NA	NA	NA	NA	PF02548.16	Pantoate_transf	TIGR00222	panB: 3-methyl-2-oxobutanoate hydroxymethyltransferase	COG0413	Ketopantoate hydroxymethyltransferase	1TPZA@1239,248RR@186801,42FEE@68295,COG0413@1,COG0413@2	Catalyzes the reversible reaction in which hydroxymethyl group from 5,10-methylenetetrahydrofolate is transferred onto alpha-ketoisovalerate to form ketopantoate	3.20.20.60	NA
PB_MANV_005_133	PXF59570.1 hypothetical protein C4B58_03110 [Deltaproteobacteria bacterium]	NA	K02676	type IV pilus assembly protein PilZ	NA	NA	NA	NA	NA	NA	PF07238.15	PilZ	NA	NA	NA	NA	NA	NA	2.40.10.220	NA
PB_MANV_005_134	PXF55304.1 hypothetical protein C4B57_03390 [Deltaproteobacteria bacterium]	NA	K07027	glycosyltransferase 2 family protein	NA	NA	NA	NA	NA	NA	PF03706.14	LPG_synthase_TM	NA	NA	NA	NA	1MVZ8@1224,2WSWS@28221,42WVD@68525,COG0392@1,COG0392@2	Lysylphosphatidylglycerol synthase TM region	NA	NA
PB_MANV_005_135	RZN33457.1 AraC family transcriptional regulator [Methanosarcinales archaeon]	NA	K18918	RHH-type transcriptional regulator, rel operon repressor / antitoxin RelB	NA	NA	NA	NA	NA	NA	PF01402.22	RHH_1	NA	NA	NA	NA	247IF@183980,2Y8J1@28890,arCOG04629@1,arCOG04629@2157	Uncharacterised protein family (UPF0175)	NA	NA
PB_MANV_005_136	PXF60459.1 hypothetical protein C4B59_09290 [ANME-2 cluster archaeon]	NA	K07066	uncharacterized protein	NA	NA	NA	NA	NA	NA	NA	NA	NA	NA	NA	NA	NA	NA	NA	NA
PB_MANV_005_137	PXF53503.1 hypothetical protein C4B57_09480 [Deltaproteobacteria bacterium]	NA	K21019	diguanylate cyclase [EC:2.7.7.65]	NA	NA	NA	NA	NA	NA	PF09930.10	DUF2162	NA	NA	NA	NA	1NFM2@1224,2WS60@28221,42VJI@68525,COG4827@1,COG4827@2	Predicted transporter (DUF2162)	NA	NA
PB_MANV_005_138	PXF53502.1 biopolymer transporter [Deltaproteobacteria bacterium]	NA	K03561	biopolymer transport protein ExbB	NA	NA	NA	NA	NA	NA	PF01618.17	MotA_ExbB	NA	NA	COG0811	Biopolymer transport proteins	1RJQC@1224,2WPMF@28221,42T3R@68525,COG0811@1,COG0811@2	MotA/TolQ/ExbB proton channel family	NA	NA
PB_MANV_005_139	PXF53501.1 hypothetical protein C4B57_09470 [Deltaproteobacteria bacterium]	NA	NA	NA	NA	NA	NA	NA	NA	NA	PF09919.10	DUF2149	NA	NA	COG4744	Uncharacterized conserved protein	1N1J3@1224,2MM4M@213118,2WQ6I@28221,42UV5@68525,COG4744@1,COG4744@2	Uncharacterized conserved protein (DUF2149)	NA	NA
PB_MANV_005_140	PXF53500.1 adenosylcobinamide amidohydrolase [Deltaproteobacteria bacterium]	NA	K02016	iron complex transport system substrate-binding protein	NA	NA	NA	NA	NA	NA	PF01497.19	Peripla_BP_2	NA	NA	COG0614	ABC-type Fe3+-hydroxamate transport system, periplasmic component	1QYTY@1224,2MI0Q@213118,2WKZP@28221,42NSI@68525,COG0614@1,COG0614@2,COG1865@1,COG1865@2	Adenosylcobinamide amidohydrolase	3.40.50.1980	NA
PB_MANV_005_141	RKX58313.1 hypothetical protein DRP37_08200 [Thermodesulfobacteria bacterium]	NA	K20254	perilipin-4	NA	NA	NA	NA	NA	NA	NA	NA	NA	NA	NA	NA	1Q9DX@1224,2A5BM@1,2YSD7@29547,30U15@2,43DQF@68525		1.20.120.20	NA
PB_MANV_005_142	RKX58314.1 hypothetical protein DRP37_08205 [Thermodesulfobacteria bacterium]	NA	K21473	peptidoglycan DL-endopeptidase RipA [EC:3.4.-.-]	NA	NA	NA	NA	NA	NA	NA	NA	NA	NA	NA	NA	NA	NA	NA	NA
PB_MANV_005_143	GBD92453.1 catalase [bacterium BMS3Abin05]	NA	K03781	catalase [EC:1.11.1.6]	NA	NA	NA	NA	NA	NA	PF00199.20	Catalase	NA	NA	COG0753	Catalase	1MUXZ@1224,2MJCT@213118,2WJC5@28221,42MIN@68525,COG0753@1,COG0753@2	Catalase	2.40.180.10	NA
PB_MANV_005_144	RKX59929.1 hypothetical protein DRP37_05935 [Thermodesulfobacteria bacterium]	NA	K21495	antitoxin FitA	NA	NA	NA	NA	NA	NA	NA	NA	NA	NA	NA	NA	2DSPJ@1,33GY0@2		NA	NA
PB_MANV_005_145	PXF56431.1 twitching motility protein PilT [Deltaproteobacteria bacterium]	NA	K18828	tRNA(fMet)-specific endonuclease VapC [EC:3.1.-.-]	NA	NA	NA	NA	NA	NA	PF01850.22	PIN	NA	NA	COG1487	Predicted nucleic acid-binding protein, contains PIN domain	2JAUP@203691,COG1487@1,COG1487@2	PIN domain	3.40.50.1010	NA
PB_MANV_005_146	WP_090722022.1 hypothetical protein [Atribacteria bacterium JGI 0000014-F07]	NA	K02035	peptide/nickel transport system substrate-binding protein	NA	NA	NA	NA	NA	NA	PF00496.23	SBP_bac_5	NA	NA	COG0747	ABC-type dipeptide transport system, periplasmic component	1P1HT@1224,COG0747@1,COG0747@2	(ABC) transporter	3.40.190.10	NA
PB_MANV_005_147	WP_111064764.1 tyrosine-type recombinase/integrase [Crocinitomix sp. SM1701]	NA	K04763	integrase/recombinase XerD	NA	NA	NA	NA	NA	NA	PF13495.7,PF00589.23	Phage_int_SAM_4,Phage_integrase	NA	NA	COG4974	Site-specific recombinase XerD	COG4974@1,COG4974@2	Belongs to the 'phage' integrase family	1.10.443.10	NA
PB_MANV_005_148	WP_020532557.1 IS91 family transposase [Flexithrix dorotheae]	NA	K04651	hydrogenase nickel incorporation protein HypA/HybF	NA	NA	NA	NA	NA	NA	PF14319.7,PF04986.14	Zn_Tnp_IS91,Y2_Tnp	NA	NA	NA	NA	47XYR@768503,4NHKP@976,COG0517@1,COG0517@2	Putative transposase	NA	NA
PB_MANV_005_149	NA	NA	K09783	betacellulin	NA	NA	NA	NA	NA	NA	NA	NA	NA	NA	NA	NA	NA	NA	NA	NA
PB_MANV_005_150	OFY35589.1 cytochrome C biogenesis protein CycH [Bacteroidetes bacterium GWF2_38_335]	NA	K07341	death on curing protein	NA	NA	NA	NA	NA	NA	PF02661.19	Fic	NA	NA	NA	NA	2G3H1@200643,4AVEB@815,4PKSN@976,COG3654@1,COG3654@2	Fic/DOC family	1.20.120.1870	NA
PB_MANV_005_151	RLB60213.1 hypothetical protein DRH08_15730 [Deltaproteobacteria bacterium]	NA	NA	NA	NA	NA	NA	NA	NA	NA	NA	NA	NA	NA	NA	NA	1QK38@1224,28IV0@1,2VPBA@28216,2Z8TM@2		NA	NA
PB_MANV_005_152	OPL14544.1 molecular chaperone HtpG [delta proteobacterium ML8_D]	NA	K04079	molecular chaperone HtpG	NA	NA	NA	NA	NA	NA	PF02518.27,PF00183.19	HATPase_c,HSP90	NA	NA	COG0326	Molecular chaperone, HSP90 family	1MUUE@1224,2MI73@213118,2WK62@28221,42N42@68525,COG0326@1,COG0326@2	Molecular chaperone. Has ATPase activity	3.30.565.10	NA
PB_MANV_005_153	OPL14542.1 ATPase [delta proteobacterium ML8_D]	NA	K06926	uncharacterized protein	NA	NA	NA	NA	NA	NA	PF13304.7,PF13304.7	AAA_21,AAA_21	NA	NA	COG4637	Predicted ATPase	1G2PG@1117,COG4637@1,COG4637@2	AAA ATPase domain	3.40.50.300	NA
PB_MANV_005_154	PXF60327.1 hypothetical protein C4B58_00355 [Deltaproteobacteria bacterium]	NA	NA	NA	NA	NA	NA	NA	NA	NA	PF13495.7	Phage_int_SAM_4	NA	NA	NA	NA	1MVAN@1224,2WIJ0@28221,42N7M@68525,43U3N@69541,COG4974@1,COG4974@2	Phage integrase, N-terminal SAM-like domain	1.10.150.130	NA
PB_MANV_005_155	RJQ52904.1 hybrid sensor histidine kinase/response regulator [Desulfobacteraceae bacterium]	NA	K13587	two-component system, cell cycle sensor histidine kinase and response regulator CckA [EC:2.7.13.3]	NA	NA	NA	NA	NA	NA	PF00989.26,PF00512.26,PF02518.27,PF00072.25	PAS,HisKA,HATPase_c,Response_reg	TIGR00229	sensory_box: PAS domain S-box protein	COG0642	Signal transduction histidine kinase	1R891@1224,2WJZT@28221,42P2C@68525,COG2203@1,COG2203@2,COG2204@1,COG2204@2,COG4191@1,COG4191@2	Histidine kinase-, DNA gyrase B-, and HSP90-like ATPase	3.30.565.10	NA
PB_MANV_005_156	RWX52313.1 putative transcriptional regulator [Candidatus Electrothrix marina]	NA	K18918	RHH-type transcriptional regulator, rel operon repressor / antitoxin RelB	NA	NA	NA	NA	NA	NA	PF01402.22	RHH_1	NA	NA	COG3905	Predicted transcriptional regulator	1NHN3@1224,2UMPB@28211,4BG7D@82115,COG3905@1,COG3905@2	Ribbon-helix-helix protein, copG family	NA	NA
PB_MANV_005_157	OQY15106.1 hypothetical protein B6I32_08035 [Desulfobacterium sp. 4572_20]	NA	K09458	3-oxoacyl-[acyl-carrier-protein] synthase II [EC:2.3.1.179]	NA	NA	NA	NA	NA	NA	PF00109.27,PF02801.23	ketoacyl-synt,Ketoacyl-synt_C	NA	NA	COG0304	3-oxoacyl-(acyl-carrier-protein) synthase	1RAFK@1224,2MK3V@213118,2WMWJ@28221,42R69@68525,COG0304@1,COG0304@2	Beta-ketoacyl synthase, C-terminal domain	3.40.47.10	NA
PB_MANV_005_158	PXF59027.1 acyl-CoA thioesterase [Deltaproteobacteria bacterium]	NA	K07107	acyl-CoA thioester hydrolase [EC:3.1.2.-]	NA	NA	NA	NA	NA	NA	PF13279.7	4HBT_2	TIGR00051	TIGR00051: acyl-CoA thioester hydrolase, YbgC/YbaW family	COG0824	Predicted thioesterase	1RH6W@1224,2MM0K@213118,2WQ4D@28221,42U0Z@68525,COG0824@1,COG0824@2	Thioesterase-like superfamily	3.10.129.10	NA
PB_MANV_005_159	RKX58057.1 hypothetical protein DRP37_08565 [Thermodesulfobacteria bacterium]	NA	K02372	3-hydroxyacyl-[acyl-carrier-protein] dehydratase [EC:4.2.1.59]	NA	NA	NA	NA	NA	NA	PF07977.14	FabA	NA	NA	COG0764	3-hydroxymyristoyl/3-hydroxydecanoyl-(acyl carrier protein) dehydratases	COG0764@1,COG0764@2	3-hydroxyoctanoyl-[acyl-carrier-protein] dehydratase activity	3.10.129.10	NA
PB_MANV_005_160	RKX58800.1 hypothetical protein DRP37_07495 [Thermodesulfobacteria bacterium]	NA	NA	NA	NA	NA	NA	NA	NA	NA	NA	NA	NA	NA	NA	NA	NA	NA	NA	NA
PB_MANV_005_161	RKX58801.1 hypothetical protein DRP37_07500 [Thermodesulfobacteria bacterium]	NA	K07003	uncharacterized protein	NA	NA	NA	NA	NA	NA	PF03176.16	MMPL	NA	NA	COG4258	Predicted exporter	1MU1E@1224,2MJYG@213118,2WJGD@28221,42P70@68525,COG4258@1,COG4258@2	MMPL family	1.20.1640.10	NA
PB_MANV_005_162	PXF54481.1 outer membrane lipoprotein carrier protein LolA [Deltaproteobacteria bacterium]	NA	K03634	outer membrane lipoprotein carrier protein	NA	NA	NA	NA	NA	NA	PF03548.16	LolA	NA	NA	NA	NA	1N3XP@1224,2MQ0D@213118,2WQR3@28221,42TP4@68525,COG2834@1,COG2834@2	Outer membrane lipoprotein carrier protein LolA	2.50.20.10	NA
PB_MANV_005_163	PXF54482.1 ACP dehydratase [Deltaproteobacteria bacterium]	NA	K02372	3-hydroxyacyl-[acyl-carrier-protein] dehydratase [EC:4.2.1.59]	NA	NA	NA	NA	NA	NA	NA	NA	NA	NA	NA	NA	1NHHH@1224,2MPE4@213118,2WSIF@28221,42XF3@68525,COG4706@1,COG4706@2	dehydratase	3.10.129.10	NA
PB_MANV_005_164	PXF53753.1 3-oxoacyl-ACP reductase FabG [Deltaproteobacteria bacterium]	NA	K00059	3-oxoacyl-[acyl-carrier protein] reductase [EC:1.1.1.100]	NA	NA	NA	NA	NA	NA	PF13561.7	adh_short_C2	NA	NA	COG1028	Dehydrogenases with different specificities (related to short-chain alcohol dehydrogenases)	1MUPY@1224,2MPWD@213118,2WMZY@28221,42NIN@68525,COG1028@1,COG1028@2	Enoyl-(Acyl carrier protein) reductase	3.40.50.720	NA
PB_MANV_005_165	RKX57945.1 B12-binding domain-containing radical SAM protein [Thermodesulfobacteria bacterium]	NA	K04034	anaerobic magnesium-protoporphyrin IX monomethyl ester cyclase [EC:1.21.98.3]	NA	NA	NA	NA	NA	NA	PF02310.20,PF04055.22	B12-binding,Radical_SAM	NA	NA	COG1032	Fe-S oxidoreductase	1MWR0@1224,2WJKA@28221,42MVS@68525,43TEP@69541,COG1032@1,COG1032@2	SMART Elongator protein 3 MiaB NifB	3.40.50.280	NA
PB_MANV_005_166	NA	NA	K11887	proteasomal ATPase-associated factor 1	NA	NA	NA	NA	NA	NA	NA	NA	NA	NA	NA	NA	NA	NA	NA	NA
PB_MANV_005_167	PXF53756.1 DUF2191 domain-containing protein [Deltaproteobacteria bacterium]	NA	NA	NA	NA	NA	NA	NA	NA	NA	PF09957.10	VapB_antitoxin	NA	NA	NA	NA	1N76R@1224,2WTGX@28221,42XPH@68525,COG5450@1,COG5450@2	Bacterial antitoxin of type II TA system, VapB	NA	NA
PB_MANV_005_168	NA	NA	NA	NA	NA	NA	NA	NA	NA	NA	NA	NA	NA	NA	NA	NA	NA	NA	NA	NA
PB_MANV_005_169	PXF53757.1 hypothetical protein C4B57_09210 [Deltaproteobacteria bacterium]	NA	NA	NA	NA	NA	NA	NA	NA	NA	NA	NA	NA	NA	NA	NA	1N4PD@1224,1SC52@1236,1Y0VC@135623,COG2913@1,COG2913@2	Part of the outer membrane protein assembly complex, which is involved in assembly and insertion of beta-barrel proteins into the outer membrane	NA	NA
PB_MANV_005_170	PXF58508.1 hypothetical protein C4B58_06520 [Deltaproteobacteria bacterium]	NA	K09458	3-oxoacyl-[acyl-carrier-protein] synthase II [EC:2.3.1.179]	NA	NA	NA	NA	NA	NA	PF00109.27	ketoacyl-synt	NA	NA	NA	NA	1RIQ4@1224,2MNM9@213118,2WPDY@28221,42SZC@68525,COG0304@1,COG0304@2	Beta-ketoacyl synthase, N-terminal domain	3.40.47.10	NA
PB_MANV_005_171	PXF58507.1 beta-ketoacyl-[acyl-carrier-protein] synthase family protein [Deltaproteobacteria bacterium]	NA	K09458	3-oxoacyl-[acyl-carrier-protein] synthase II [EC:2.3.1.179]	NA	NA	NA	NA	NA	NA	PF00109.27,PF02801.23	ketoacyl-synt,Ketoacyl-synt_C	NA	NA	COG0304	3-oxoacyl-(acyl-carrier-protein) synthase	1N91E@1224,2MI97@213118,2WIY7@28221,42N4J@68525,COG0304@1,COG0304@2	Beta-ketoacyl synthase, C-terminal domain	3.40.47.10	NA
PB_MANV_005_172	PXF58506.1 acyl carrier protein [Deltaproteobacteria bacterium]	NA	K02078	acyl carrier protein	NA	NA	NA	NA	NA	NA	PF00550.26	PP-binding	NA	NA	NA	NA	1N6RU@1224,2XA01@28221,42V26@68525,43VEE@69541,COG0236@1,COG0236@2	Phosphopantetheine attachment site	1.10.1200.10	NA
PB_MANV_005_173	PXF58505.1 lipid A biosynthesis acyltransferase [Deltaproteobacteria bacterium]	NA	K02517	Kdo2-lipid IVA lauroyltransferase/acyltransferase [EC:2.3.1.241 2.3.1.-]	NA	NA	NA	NA	NA	NA	PF03279.14	Lip_A_acyltrans	NA	NA	COG4261	Predicted acyltransferase	1MVXJ@1224,2MKJC@213118,2WMFI@28221,42PI2@68525,COG4261@1,COG4261@2	lipid A biosynthesis acyltransferase	NA	NA
PB_MANV_005_174	PXF58504.1 DUF2062 domain-containing protein [Deltaproteobacteria bacterium]	NA	K22907	polyprenyl-phospho-N-acetylgalactosaminyl synthase	GT2_Glycos_transf_2(11-123)	NA	-	NA	GT2	NA	PF00535.27,PF09835.10	Glycos_transf_2,DUF2062	NA	NA	COG0463	Glycosyltransferases involved in cell wall biogenesis	1QTWH@1224,2MPN2@213118,2X8CP@28221,43D0B@68525,COG0463@1,COG0463@2,COG3216@1,COG3216@2	Uncharacterized protein conserved in bacteria (DUF2062)	3.90.550.10	NA
PB_MANV_005_175	RKX62213.1 B12-binding domain-containing radical SAM protein [Thermodesulfobacteria bacterium]	NA	K04034	anaerobic magnesium-protoporphyrin IX monomethyl ester cyclase [EC:1.21.98.3]	NA	NA	NA	NA	NA	NA	PF02310.20,PF04055.22	B12-binding,Radical_SAM	NA	NA	COG1032	Fe-S oxidoreductase	1MUMS@1224,2MK0R@213118,2WK91@28221,42QFG@68525,COG1032@1,COG1032@2	PFAM Radical SAM domain protein	3.80.30.20	NA
PB_MANV_005_176	RKX62214.1 radical SAM protein [Thermodesulfobacteria bacterium]	NA	K13601	bacteriochlorophyllide d C-8(2)-methyltransferase [EC:2.1.1.332]	NA	NA	NA	NA	NA	NA	NA	NA	NA	NA	COG1032	Fe-S oxidoreductase	1MY2Y@1224,2MIIJ@213118,2WJPZ@28221,42MCH@68525,COG1032@1,COG1032@2	Elongator protein 3, MiaB family, Radical SAM	3.40.50.280	NA
PB_MANV_005_177	RKX62215.1 hypothetical protein DRP37_02125 [Thermodesulfobacteria bacterium]	NA	K09458	3-oxoacyl-[acyl-carrier-protein] synthase II [EC:2.3.1.179]	NA	NA	NA	NA	NA	NA	PF00109.27	ketoacyl-synt	NA	NA	NA	NA	1NG58@1224,2CFZG@1,2MP6P@213118,2WS5I@28221,33KRJ@2,42WDR@68525	Beta-ketoacyl synthase, N-terminal domain	3.40.47.10	NA
PB_MANV_005_178	RKX62216.1 hypothetical protein DRP37_02130 [Thermodesulfobacteria bacterium]	NA	K07286	uncharacterized lipoprotein	NA	NA	NA	NA	NA	NA	NA	NA	NA	NA	NA	NA	NA	NA	NA	NA
PB_MANV_005_179	RKX62217.1 hypothetical protein DRP37_02135 [Thermodesulfobacteria bacterium]	NA	K03065	26S proteasome regulatory subunit T5	NA	NA	NA	NA	NA	NA	NA	NA	NA	NA	NA	NA	1MZ6U@1224,2CE7N@1,2MNUR@213118,2WS6M@28221,30Q80@2,42VBA@68525		NA	NA
PB_MANV_005_180	OQY00892.1 CopG family transcriptional regulator [Desulfobacteraceae bacterium 4572_130]	NA	K07722	CopG family transcriptional regulator, nickel-responsive regulator	NA	NA	NA	NA	NA	NA	PF01402.22	RHH_1	NA	NA	NA	NA	1ND0M@1224,2MNU1@213118,2WR9V@28221,42VWA@68525,COG0864@1,COG0864@2	Transcriptional regulator	1.10.1220.10	NA
PB_MANV_005_181	WP_027985523.1 type II toxin-antitoxin system RelB/DinJ family antitoxin [delta proteobacterium PSCGC 5451]	NA	K07473	DNA-damage-inducible protein J	NA	NA	NA	NA	NA	NA	PF04221.13	RelB	TIGR02384	RelB_DinJ: addiction module antitoxin, RelB/DinJ family	COG3077	DNA-damage-inducible protein J	1NGDT@1224,2MM8X@213118,2WT4R@28221,42WTT@68525,COG3077@1,COG3077@2	RelB antitoxin	1.10.1220.10	NA
PB_MANV_005_182	RLB24005.1 hypothetical protein DRG73_04530 [Deltaproteobacteria bacterium]	NA	K09803	uncharacterized protein	NA	NA	NA	NA	NA	NA	NA	NA	NA	NA	NA	NA	NA	NA	NA	NA
PB_MANV_005_183	TET87386.1 hypothetical protein E3J46_06420 [Desulfobacteraceae bacterium]	NA	NA	NA	NA	NA	NA	NA	NA	NA	NA	NA	NA	NA	NA	NA	NA	NA	NA	NA
PB_MANV_005_184	RZV90223.1 hypothetical protein EX341_06190 [Candidatus Scalindua sp. SCAELEC01]	NA	NA	NA	NA	NA	NA	NA	NA	NA	NA	NA	NA	NA	NA	NA	28U9J@1,2ZGF3@2		NA	NA
PB_MANV_005_185	EDN67074.1 transposase of IS641 [Beggiatoa sp. PS]	NA	K07495	putative transposase	NA	NA	NA	NA	NA	NA	PF01609.22	DDE_Tnp_1	NA	NA	NA	NA	2IZDT@203682,COG3385@1,COG3385@2	Transposase IS4 family	NA	NA
PB_MANV_005_186	EDN67075.1 hypothetical protein BGP_2021 [Beggiatoa sp. PS]	NA	K02253	competence protein ComX	NA	NA	NA	NA	NA	NA	NA	NA	NA	NA	NA	NA	NA	NA	NA	NA
PB_MANV_005_187	OQY43968.1 hypothetical protein B6240_11375, partial [Desulfobacteraceae bacterium 4572_87]	NA	K13587	two-component system, cell cycle sensor histidine kinase and response regulator CckA [EC:2.7.13.3]	NA	NA	NA	NA	NA	NA	PF02518.27	HATPase_c	NA	NA	COG0642	Signal transduction histidine kinase	1RCM9@1224,2MQZQ@213462,2WIU5@28221,42MC4@68525,COG0784@1,COG0784@2,COG2202@1,COG2202@2,COG3829@1,COG3829@2,COG4191@1,COG4191@2	Histidine kinase-, DNA gyrase B-, and HSP90-like ATPase	3.30.565.10	NA
PB_MANV_005_188	TET89446.1 PAS domain S-box protein [Desulfobacteraceae bacterium]	NA	K02490	two-component system, response regulator, stage 0 sporulation protein F	NA	NA	NA	NA	NA	NA	PF00072.25	Response_reg	NA	NA	NA	NA	1RCM9@1224,2MQZQ@213462,2WIU5@28221,42MC4@68525,COG0784@1,COG0784@2,COG2202@1,COG2202@2,COG3829@1,COG3829@2,COG4191@1,COG4191@2	Histidine kinase-, DNA gyrase B-, and HSP90-like ATPase	3.40.50.2300	NA
PB_MANV_005_189	PXF56275.1 hypothetical protein C4B58_14045 [Deltaproteobacteria bacterium]	NA	K01610	phosphoenolpyruvate carboxykinase (ATP) [EC:4.1.1.49]	NA	NA	NA	NA	NA	NA	PF01293.21	PEPCK_ATP	NA	NA	COG1866	Phosphoenolpyruvate carboxykinase (ATP)	COG1866@1,COG1866@2	phosphoenolpyruvate carboxykinase (ATP) activity	3.90.228.20	NA
PB_MANV_005_190	RPI54005.1 hypothetical protein EHM49_03710 [Deltaproteobacteria bacterium]	NA	K16291	L,D-transpeptidase ErfK/SrfK	NA	NA	NA	NA	NA	NA	PF03734.15	YkuD	NA	NA	COG1376	Uncharacterized protein conserved in bacteria	1MVYT@1224,2MM8G@213118,2WNPS@28221,42S95@68525,COG1376@1,COG1376@2	L,D-transpeptidase catalytic domain	2.40.440.10	NA
PB_MANV_005_191	OGJ89663.1 hypothetical protein A2350_20845 [Candidatus Raymondbacteria bacterium RifOxyB12_full_50_8]	NA	K07133	uncharacterized protein	NA	NA	NA	NA	NA	NA	PF13173.7,PF13635.7	AAA_14,DUF4143	NA	NA	COG1373	Predicted ATPase (AAA+ superfamily)	COG1373@1,COG1373@2	ATPase (AAA superfamily	3.40.50.300	NA
PB_MANV_005_192	RLD03460.1 type II toxin-antitoxin system RelE/ParE family toxin [Chloroflexi bacterium]	NA	NA	NA	NA	NA	NA	NA	NA	NA	NA	NA	TIGR02683	upstrm_HI1419: putative addiction module killer protein	COG3657	Uncharacterized protein conserved in bacteria	1N74C@1224,2MKXR@213118,2WRI9@28221,42V2I@68525,COG3657@1,COG3657@2	addiction module killer protein	NA	NA
PB_MANV_005_193	PXF58666.1 putative addiction module antidote protein [Deltaproteobacteria bacterium]	NA	K18843	antitoxin HicB	NA	NA	NA	NA	NA	NA	NA	NA	TIGR02684	dnstrm_HI1420: probable addiction module antidote protein	COG3636	Predicted transcriptional regulator	1N75D@1224,2MM6K@213118,2WS0W@28221,42V7U@68525,COG3636@1,COG3636@2	addiction module antidote protein	NA	NA
PB_MANV_005_194	RLG19828.1 IS1634 family transposase [Methanosarcinales archaeon]	NA	NA	NA	NA	NA	NA	NA	NA	NA	NA	NA	NA	NA	COG5421	Transposase	1VW6W@1239,2517A@186801,265DW@186807,COG5421@1,COG5421@2		NA	NA
PB_MANV_005_195	PXF58154.1 SMC-Scp complex subunit ScpB [Deltaproteobacteria bacterium]	NA	K06024	segregation and condensation protein B	NA	NA	NA	NA	NA	NA	PF04079.17	SMC_ScpB	TIGR00281	TIGR00281: segregation and condensation protein B	COG1386	Predicted transcriptional regulator containing the HTH domain	1PUA6@1224,2WPFX@28221,42SVD@68525,43US2@69541,COG1386@1,COG1386@2	Participates in chromosomal partition during cell division. May act via the formation of a condensin-like complex containing Smc and ScpA that pull DNA away from mid-cell into both cell halves	1.10.10.10	NA
PB_MANV_005_196	RKX61587.1 phosphoglycerate dehydrogenase [Thermodesulfobacteria bacterium]	NA	K00058	D-3-phosphoglycerate dehydrogenase / 2-oxoglutarate reductase [EC:1.1.1.95 1.1.1.399]	NA	NA	NA	NA	NA	NA	PF00389.31,PF02826.20,PF01842.26	2-Hacid_dh,2-Hacid_dh_C,ACT	TIGR01327	PGDH: phosphoglycerate dehydrogenase	COG0111	Phosphoglycerate dehydrogenase and related dehydrogenases	2GH7H@200940,COG0111@1,COG0111@2,COG2150@1,COG2150@2	D-isomer specific 2-hydroxyacid dehydrogenase	3.40.50.720	NA
PB_MANV_005_197	PXF58156.1 aminotransferase [Deltaproteobacteria bacterium]	NA	K13290	serine---pyruvate transaminase [EC:2.6.1.51]	NA	NA	NA	NA	NA	NA	PF00266.20	Aminotran_5	NA	NA	COG0075	Serine-pyruvate aminotransferase/archaeal aspartate aminotransferase	2GH1F@200940,COG0075@1,COG0075@2	Aminotransferase class-V	3.90.1150.10	NA
PB_MANV_005_198	RKX61061.1 phosphoribosylpyrophosphate synthetase [Thermodesulfobacteria bacterium]	NA	K00948	ribose-phosphate pyrophosphokinase [EC:2.7.6.1]	NA	NA	NA	NA	NA	NA	PF13793.7,PF14572.7	Pribosyltran_N,Pribosyl_synth	TIGR01251	ribP_PPkin: ribose-phosphate diphosphokinase	COG0462	Phosphoribosylpyrophosphate synthetase	2GGWM@200940,COG0462@1,COG0462@2	Involved in the biosynthesis of the central metabolite phospho-alpha-D-ribosyl-1-pyrophosphate (PRPP) via the transfer of pyrophosphoryl group from ATP to 1-hydroxyl of ribose-5-phosphate (Rib-5-P)	3.40.50.2020	NA
PB_MANV_005_199	NA	NA	NA	NA	NA	NA	NA	NA	NA	NA	NA	NA	NA	NA	NA	NA	NA	NA	NA	NA
PB_MANV_005_200	NA	NA	NA	NA	NA	NA	NA	NA	NA	NA	NA	NA	NA	NA	NA	NA	NA	NA	NA	NA
PB_MANV_005_201	OPL12243.1 hypothetical protein AVO38_04265 [delta proteobacterium ML8_D]	NA	K05060	interleukin 6 signal transducer	NA	NA	NA	NA	NA	NA	PF00041.22	fn3	NA	NA	NA	NA	1PFCA@1224,2WT3I@28221,42WUH@68525,COG4447@1,COG4447@2	fibronectin type III domain protein	2.60.40.10	NA
PB_MANV_005_202	RKX61850.1 hypothetical protein DRP37_03055, partial [Thermodesulfobacteria bacterium]	NA	NA	NA	NA	NA	NA	NA	NA	NA	NA	NA	NA	NA	NA	NA	NA	NA	NA	NA
PB_MANV_005_203	OEU58158.1 hypothetical protein BA871_10960 [Desulfuromonadales bacterium C00003096]	NA	K13582	localization factor PodJL	NA	NA	NA	NA	NA	NA	NA	NA	NA	NA	NA	NA	NA	NA	NA	NA
PB_MANV_005_204	NA	NA	NA	NA	NA	NA	NA	NA	NA	NA	NA	NA	NA	NA	NA	NA	NA	NA	NA	NA
PB_MANV_005_205	RLB22205.1 IS110 family transposase [Deltaproteobacteria bacterium]	NA	K07486	transposase	NA	NA	NA	NA	NA	NA	PF01548.18	DEDD_Tnp_IS110	NA	NA	NA	NA	COG3547@1,COG3547@2	Transposase (IS116 IS110 IS902 family)	NA	NA
PB_MANV_005_206	RJS68115.1 zinc metalloprotease HtpX [ANME-2 cluster archaeon]	NA	K03799	heat shock protein HtpX [EC:3.4.24.-]	NA	NA	NA	NA	NA	NA	PF01435.19	Peptidase_M48	NA	NA	COG0501	Zn-dependent protease with chaperone function	2N972@224756,2XTRZ@28890,COG0281@1,arCOG01331@2157	Belongs to the peptidase M48B family	3.30.2010.10	NA
PB_MANV_005_207	RJS68112.1 hypothetical protein CW696_09390 [ANME-2 cluster archaeon]	NA	K19159	antitoxin YefM	NA	NA	NA	NA	NA	NA	NA	NA	NA	NA	NA	NA	2N9U2@224756,2XU9C@28890,arCOG04740@1,arCOG04740@2157		NA	NA
PB_MANV_005_208	RLG23082.1 DUF2193 domain-containing protein [Methanosarcinales archaeon]	NA	NA	NA	NA	NA	NA	NA	NA	NA	PF09959.10	DUF2193	NA	NA	COG4883	Uncharacterized protein conserved in archaea	245X7@183980,2XWFP@28890,COG4883@1,arCOG04432@2157	Uncharacterized protein conserved in archaea (DUF2193)	NA	NA
PB_MANV_005_209	RJS68116.1 5,10-methylenetetrahydromethanopterin reductase [ANME-2 cluster archaeon]	NA	K00320	5,10-methylenetetrahydromethanopterin reductase [EC:1.5.98.2]	NA	NA	NA	NA	NA	NA	PF00296.21	Bac_luciferase	TIGR03555	F420_mer: 5,10-methylenetetrahydromethanopterin reductase	COG2141	Coenzyme F420-dependent N5,N10-methylene tetrahydromethanopterin reductase and related flavin-dependent oxidoreductases	23Q6K@183939,2XTN9@28890,COG2141@1,arCOG02410@2157	Catalyzes the reversible reduction of methylene-H(4)MPT to methyl-H(4)MPT	3.20.20.30	NA
PB_MANV_005_210	PXF57447.1 tetrahydromethanopterin S-methyltransferase subunit H [ANME-2 cluster archaeon]	NA	K00584	tetrahydromethanopterin S-methyltransferase subunit H [EC:2.1.1.86]	NA	NA	NA	NA	NA	NA	PF02007.19	MtrH	TIGR01114	mtrH: N5-methyltetrahydromethanopterin:coenzyme M methyltransferase subunit H	COG1962	Tetrahydromethanopterin S-methyltransferase, subunit H	23PGI@183925,2XV9A@28890,COG1962@1,arCOG04336@2157	Part of a complex that catalyzes the formation of methyl-coenzyme M and tetrahydromethanopterin from coenzyme M and methyl-tetrahydromethanopterin. This is an energy-conserving, sodium-ion translocating step. MtrH catalyzes the transfer of the methyl group from methyl-tetrahydromethanopterin to the corrinoid prosthetic group of MtrA	3.20.20.20	NA
PB_MANV_005_211	RJS70774.1 hypothetical protein CW696_05365 [ANME-2 cluster archaeon]	NA	K00583	tetrahydromethanopterin S-methyltransferase subunit G [EC:2.1.1.86]	NA	NA	NA	NA	NA	NA	PF04210.14	MtrG	NA	NA	NA	NA	NA	NA	NA	NA
PB_MANV_005_212	RJS70773.1 tetrahydromethanopterin S-methyltransferase subunit F [ANME-2 cluster archaeon]	NA	K00582	tetrahydromethanopterin S-methyltransferase subunit F [EC:2.1.1.86]	NA	NA	NA	NA	NA	NA	PF09472.11	MtrF	TIGR02507	MtrF: tetrahydromethanopterin S-methyltransferase, F subunit	COG4218	Tetrahydromethanopterin S-methyltransferase, subunit F	NA	NA	NA	NA
PB_MANV_005_213	RJS70772.1 tetrahydromethanopterin S-methyltransferase subunit A [ANME-2 cluster archaeon]	NA	K00577	tetrahydromethanopterin S-methyltransferase subunit A [EC:2.1.1.86]	NA	NA	NA	NA	NA	NA	PF04208.15	MtrA	NA	NA	COG4063	Tetrahydromethanopterin S-methyltransferase, subunit A	2N9GK@224756,2XWSE@28890,COG4063@1,arCOG03221@2157	Domain of unknown function (DUF4346)	NA	NA
PB_MANV_005_214	RJS70771.1 tetrahydromethanopterin S-methyltransferase subunit B [ANME-2 cluster archaeon]	NA	K00578	tetrahydromethanopterin S-methyltransferase subunit B [EC:2.1.1.86]	NA	NA	NA	NA	NA	NA	PF05440.13	MtrB	TIGR04166	methano_MtrB: tetrahydromethanopterin S-methyltransferase, subunit B	COG4062	Tetrahydromethanopterin S-methyltransferase, subunit B	23P8S@183925,2Y1G5@28890,COG4062@1,arCOG04867@2157	Part of a complex that catalyzes the formation of methyl-coenzyme M and tetrahydromethanopterin from coenzyme M and methyl-tetrahydromethanopterin. This is an energy-conserving, sodium-ion translocating step	NA	NA
PB_MANV_005_215	RJS70770.1 tetrahydromethanopterin S-methyltransferase subunit C [ANME-2 cluster archaeon]	NA	K00579	tetrahydromethanopterin S-methyltransferase subunit C [EC:2.1.1.86]	NA	NA	NA	NA	NA	NA	PF04211.14	MtrC	NA	NA	COG4061	Tetrahydromethanopterin S-methyltransferase, subunit C	23P45@183925,2XYI9@28890,COG4061@1,arCOG04868@2157	5-methyl-5,6,7,8-tetrahydromethanopterin-dependent methyltransferase activity	NA	NA
PB_MANV_005_216	RJS70769.1 tetrahydromethanopterin S-methyltransferase subunit D [ANME-2 cluster archaeon]	NA	K00580	tetrahydromethanopterin S-methyltransferase subunit D [EC:2.1.1.86]	NA	NA	NA	NA	NA	NA	PF04207.13	MtrD	TIGR01112	mtrD: tetrahydromethanopterin S-methyltransferase, subunit D	COG4060	Tetrahydromethanopterin S-methyltransferase, subunit D	2N9NI@224756,2XWIA@28890,COG4060@1,arCOG04869@2157	Part of a complex that catalyzes the formation of methyl-coenzyme M and tetrahydromethanopterin from coenzyme M and methyl-tetrahydromethanopterin. This is an energy-conserving, sodium-ion translocating step	NA	NA
PB_MANV_005_217	RJS70768.1 tetrahydromethanopterin S-methyltransferase subunit E [ANME-2 cluster archaeon]	NA	K00581	tetrahydromethanopterin S-methyltransferase subunit E [EC:2.1.1.86]	NA	NA	NA	NA	NA	NA	PF04206.13	MtrE	TIGR01113	mtrE: tetrahydromethanopterin S-methyltransferase, subunit E	COG4059	Tetrahydromethanopterin S-methyltransferase, subunit E	23Q9M@183939,2XTGG@28890,COG4059@1,arCOG04870@2157	Part of a complex that catalyzes the formation of methyl-coenzyme M and tetrahydromethanopterin from coenzyme M and methyl-tetrahydromethanopterin. This is an energy-conserving, sodium-ion translocating step	NA	NA
PB_MANV_005_218	RZN35139.1 hypothetical protein EF813_09220 [Methanosarcinales archaeon]	NA	NA	NA	NA	NA	NA	NA	NA	NA	NA	NA	NA	NA	NA	NA	NA	NA	NA	NA
PB_MANV_005_219	OEU59239.1 aminotransferase [Desulfuromonadales bacterium C00003094]	NA	K00830	alanine-glyoxylate transaminase / serine-glyoxylate transaminase / serine-pyruvate transaminase [EC:2.6.1.44 2.6.1.45 2.6.1.51]	NA	NA	NA	NA	NA	NA	PF00266.20	Aminotran_5	NA	NA	COG0075	Serine-pyruvate aminotransferase/archaeal aspartate aminotransferase	2N9EM@224756,2XTWU@28890,COG0075@1,arCOG00082@2157	PFAM aminotransferase class V	3.90.1150.10	NA
PB_MANV_005_220	RJS71161.1 hydrogenase iron-sulfur subunit [ANME-2 cluster archaeon]	NA	K03388	heterodisulfide reductase subunit A2 [EC:1.8.7.3 1.8.98.4 1.8.98.5 1.8.98.6]	NA	NA	NA	NA	NA	NA	PF07992.15,PF00037.28,PF00037.28,PF00037.28,PF02662.17	Pyr_redox_2,Fer4,Fer4,Fer4,FlpD	NA	NA	COG1148	Heterodisulfide reductase, subunit A and related polyferredoxins	2N9AI@224756,2XT3X@28890,COG1148@1,COG1908@1,arCOG02235@2157,arCOG02476@2157	heterodisulfide reductase subunit A	3.30.70.20	NA
PB_MANV_005_221	WP_144147151.1 site-specific DNA-methyltransferase [Candidatus Methanolliviera sp. GoM_oil]	NA	K00571	site-specific DNA-methyltransferase (adenine-specific) [EC:2.1.1.72]	NA	NA	NA	NA	NA	NA	PF01555.19	N6_N4_Mtase	NA	NA	COG0863	DNA modification methylase	COG0863@1,COG0863@2,COG1525@1,COG1525@2	N-4 methylation of cytosine	3.40.50.150	NA
PB_MANV_005_222	PXF52829.1 beta-ketoacyl synthase [Deltaproteobacteria bacterium]	NA	K09458	3-oxoacyl-[acyl-carrier-protein] synthase II [EC:2.3.1.179]	NA	NA	NA	NA	NA	NA	PF00109.27,PF02801.23	ketoacyl-synt,Ketoacyl-synt_C	NA	NA	COG0304	3-oxoacyl-(acyl-carrier-protein) synthase	1MU1X@1224,2MPTX@213118,2WM3Q@28221,42MY8@68525,COG0304@1,COG0304@2	Beta-ketoacyl synthase, C-terminal domain	3.40.47.10	NA
PB_MANV_005_223	PXF54380.1 hypothetical protein C4B58_15925 [Deltaproteobacteria bacterium]	NA	K09516	all-trans-retinol 13,14-reductase [EC:1.3.99.23]	NA	NA	NA	NA	NA	NA	PF13450.7	NAD_binding_8	NA	NA	COG1233	Phytoene dehydrogenase and related proteins	1MV2R@1224,2MKRK@213118,2WJ2I@28221,42NXM@68525,COG1233@1,COG1233@2	Flavin containing amine oxidoreductase	3.50.50.60	NA
PB_MANV_005_224	PXF52831.1 beta-ketoacyl-[acyl-carrier-protein] synthase family protein [Deltaproteobacteria bacterium]	NA	K09458	3-oxoacyl-[acyl-carrier-protein] synthase II [EC:2.3.1.179]	NA	NA	NA	NA	NA	NA	PF00109.27,PF02801.23	ketoacyl-synt,Ketoacyl-synt_C	NA	NA	COG0304	3-oxoacyl-(acyl-carrier-protein) synthase	1MU1X@1224,2MJ4Y@213118,2WJVK@28221,42PFM@68525,COG0304@1,COG0304@2	Belongs to the beta-ketoacyl-ACP synthases family	3.40.47.10	NA
PB_MANV_005_225	PXF52832.1 acyl carrier protein [Deltaproteobacteria bacterium]	NA	K02078	acyl carrier protein	NA	NA	NA	NA	NA	NA	PF00550.26	PP-binding	NA	NA	COG0236	Acyl carrier protein	1N7Q1@1224,2MMD1@213118,2WRNP@28221,42V4Y@68525,COG0236@1,COG0236@2	Carrier of the growing fatty acid chain in fatty acid biosynthesis	1.10.1200.10	NA
PB_MANV_005_226	RKX57877.1 1-acyl-sn-glycerol-3-phosphate acyltransferase [Thermodesulfobacteria bacterium]	NA	K00655	1-acyl-sn-glycerol-3-phosphate acyltransferase [EC:2.3.1.51]	NA	NA	NA	NA	NA	NA	PF01553.22	Acyltransferase	NA	NA	COG0204	1-acyl-sn-glycerol-3-phosphate acyltransferase	1REJD@1224,2MM3K@213118,2WNBM@28221,42RHJ@68525,COG0204@1,COG0204@2	Phosphate acyltransferases	NA	NA
PB_MANV_005_227	RKX59977.1 phenylacetate--CoA ligase family protein [Thermodesulfobacteria bacterium]	NA	K01912	phenylacetate-CoA ligase [EC:6.2.1.30]	NA	NA	NA	NA	NA	NA	PF00501.29	AMP-binding	NA	NA	COG1541	Coenzyme F390 synthetase	1MV1W@1224,2MJF8@213118,2WIZV@28221,42QET@68525,COG1541@1,COG1541@2	AMP-binding enzyme	3.40.50.12780	NA
PB_MANV_005_228	RKX59976.1 radical SAM/SPASM domain-containing protein [Thermodesulfobacteria bacterium]	NA	K22227	heme synthase	NA	NA	NA	NA	NA	NA	PF04055.22,PF13394.7,PF13186.7	Radical_SAM,Fer4_14,SPASM	TIGR04085	rSAM_more_4Fe4S: radical SAM additional 4Fe4S-binding SPASM domain	COG0535	Predicted Fe-S oxidoreductases	1R5RB@1224,2MJDN@213118,2WJ27@28221,42NU3@68525,COG0535@1,COG0535@2	Iron-sulfur cluster-binding domain	3.20.20.70	NA
PB_MANV_005_229	WP_053550177.1 B12-binding domain-containing radical SAM protein [Desulfuromonas soudanensis]	NA	K22704	hopanoid C-3 methylase [EC:2.1.1.-]	NA	NA	NA	NA	NA	NA	PF02310.20	B12-binding	NA	NA	NA	NA	COG1032@1,COG1032@2	radical SAM domain protein	3.40.50.280	NA
PB_MANV_005_230	WP_097010677.1 helicase [Pseudodesulfovibrio profundus]	NA	NA	NA	NA	NA	NA	NA	NA	NA	NA	NA	NA	NA	NA	NA	1MX6H@1224,2MJ2E@213118,2WPIR@28221,42SZ0@68525,COG0553@1,COG0553@2	helicase	NA	NA
PB_MANV_005_231	KGO32871.1 ATP-dependent DNA helicase RecG [Desulfobulbus sp. Tol-SR]	NA	K10780	enoyl-[acyl-carrier protein] reductase III [EC:1.3.1.104]	NA	NA	NA	NA	NA	NA	PF04326.15,PF13749.7	AlbA_2,HATPase_c_4	NA	NA	COG2865	Predicted transcriptional regulator containing an HTH domain and an uncharacterized domain shared with the mammalian protein Schlafen	1R4MD@1224,2WKXP@28221,42PSY@68525,COG2865@1,COG2865@2	PFAM Divergent AAA domain	3.30.565.60	NA
PB_MANV_005_232	WP_107736578.1 histidinol-phosphatase [Desulfonatronum sp. SC1]	NA	K06669	structural maintenance of chromosome 3 (chondroitin sulfate proteoglycan 6)	NA	NA	NA	NA	NA	NA	NA	NA	NA	NA	NA	NA	1PRIC@1224,2WPPR@28221,42MSM@68525,COG0613@1,COG0613@2,COG1196@1,COG1196@2	PHP domain protein	3.40.50.300	NA
PB_MANV_005_233	PXF59173.1 aminodeoxychorismate synthase, component I [Deltaproteobacteria bacterium]	NA	K03342	para-aminobenzoate synthetase / 4-amino-4-deoxychorismate lyase [EC:2.6.1.85 4.1.3.38]	NA	NA	NA	NA	NA	NA	PF00425.19,PF01063.20	Chorismate_bind,Aminotran_4	TIGR00553	pabB: aminodeoxychorismate synthase, component I	COG0147	Anthranilate/para-aminobenzoate synthases component I	2GGXC@200940,COG0115@1,COG0115@2,COG0147@1,COG0147@2	chorismate binding enzyme	3.60.120.10	NA
PB_MANV_005_234	PXF55912.1 hypothetical protein C4B57_00185 [Deltaproteobacteria bacterium]	NA	K21495	antitoxin FitA	NA	NA	NA	NA	NA	NA	NA	NA	NA	NA	NA	NA	1P0SE@1224,2BM0F@1,2WX5P@28221,32FHC@2,431Z7@68525		NA	NA
PB_MANV_005_235	PXF55913.1 VapC toxin family PIN domain ribonuclease [Deltaproteobacteria bacterium]	NA	K18828	tRNA(fMet)-specific endonuclease VapC [EC:3.1.-.-]	NA	NA	NA	NA	NA	NA	PF01850.22	PIN	NA	NA	COG1487	Predicted nucleic acid-binding protein, contains PIN domain	1NAWB@1224,2WV1Y@28221,42ZRS@68525,COG1487@1,COG1487@2	PIN domain	3.40.50.1010	NA
PB_MANV_005_236	OGR01087.1 hypothetical protein A2511_00505 [Deltaproteobacteria bacterium RIFOXYD12_FULL_50_9]	NA	K15773	HTH-type transcriptional regulator / antitoxin HipB	NA	NA	NA	NA	NA	NA	NA	NA	NA	NA	NA	NA	1NK8P@1224,2MMBI@213118,2WTCA@28221,42X7A@68525,COG1396@1,COG1396@2	Helix-turn-helix XRE-family like proteins	NA	NA
PB_MANV_005_237	RKX61991.1 type II toxin-antitoxin system HipA family toxin, partial [Thermodesulfobacteria bacterium]	NA	K07154	serine/threonine-protein kinase HipA [EC:2.7.11.1]	NA	NA	NA	NA	NA	NA	PF13657.7,PF07804.13	Couple_hipA,HipA_C	NA	NA	COG3550	Uncharacterized protein related to capsule biosynthesis enzymes	1N458@1224,2MK2C@213118,2WMU0@28221,42R7H@68525,COG3550@1,COG3550@2	Pfam:HipA_N	NA	NA
PB_MANV_005_238	PQP34767.1 hypothetical protein C6A37_06035 [Desulfobacteraceae bacterium SEEP-SAG9]	NA	NA	NA	NA	NA	NA	NA	NA	NA	NA	NA	NA	NA	NA	NA	1G9SA@1117,1HCZY@1150,2ECE9@1,336CI@2		NA	NA
PB_MANV_005_239	OQY09217.1 hypothetical protein B6I30_10120 [Desulfobacteraceae bacterium 4572_187]	NA	NA	NA	NA	NA	NA	NA	NA	NA	PF03682.14	UPF0158	NA	NA	NA	NA	1RIGH@1224,1SDHF@1236,2E52W@1,32ZW3@2		NA	NA
PB_MANV_005_240	RKX40226.1 hypothetical protein DRP33_07095 [Thermotogae bacterium]	NA	NA	NA	NA	NA	NA	NA	NA	NA	NA	NA	NA	NA	NA	NA	NA	NA	NA	NA
PB_MANV_005_241	PXF54080.1 hypothetical protein C4B57_08625 [Deltaproteobacteria bacterium]	NA	K07133	uncharacterized protein	NA	NA	NA	NA	NA	NA	PF13173.7,PF13635.7	AAA_14,DUF4143	NA	NA	COG1373	Predicted ATPase (AAA+ superfamily)	2GCTK@200918,COG1373@1,COG1373@2	AAA domain	3.40.50.300	NA
PB_MANV_005_242	PXF57794.1 tryptophan synthase subunit alpha [Deltaproteobacteria bacterium]	NA	K01695	tryptophan synthase alpha chain [EC:4.2.1.20]	NA	NA	NA	NA	NA	NA	PF00290.21	Trp_syntA	TIGR00262	trpA: tryptophan synthase, alpha subunit	COG0159	Tryptophan synthase alpha chain	1MXJV@1224,2MQGB@213462,2WJX4@28221,42N5B@68525,COG0159@1,COG0159@2	The alpha subunit is responsible for the aldol cleavage of indoleglycerol phosphate to indole and glyceraldehyde 3- phosphate	3.20.20.70	NA
PB_MANV_005_243	PXF57793.1 tryptophan synthase subunit beta [Deltaproteobacteria bacterium]	NA	K01696	tryptophan synthase beta chain [EC:4.2.1.20]	NA	NA	NA	NA	NA	NA	PF00291.26	PALP	TIGR00263	trpB: tryptophan synthase, beta subunit	COG0133	Tryptophan synthase beta chain	2GGRX@200940,COG0133@1,COG0133@2	The beta subunit is responsible for the synthesis of L- tryptophan from indole and L-serine	3.40.50.1100	NA
PB_MANV_005_244	PXF57792.1 phosphoribosylanthranilate isomerase [Deltaproteobacteria bacterium]	NA	K01817	phosphoribosylanthranilate isomerase [EC:5.3.1.24]	NA	NA	NA	NA	NA	NA	PF00697.23	PRAI	NA	NA	COG0135	Phosphoribosylanthranilate isomerase	1RA87@1224,2WNPH@28221,42QQ3@68525,43U0C@69541,COG0135@1,COG0135@2	Belongs to the TrpF family	3.20.20.70	NA
PB_MANV_005_245	PXF57791.1 indole-3-glycerol phosphate synthase TrpC [Deltaproteobacteria bacterium]	NA	K01609	indole-3-glycerol phosphate synthase [EC:4.1.1.48]	NA	NA	NA	NA	NA	NA	PF00218.22	IGPS	NA	NA	COG0134	Indole-3-glycerol phosphate synthase	1MW5K@1224,2MJFU@213118,2WM94@28221,42MAG@68525,COG0134@1,COG0134@2	Belongs to the TrpC family	3.20.20.70	NA
PB_MANV_005_246	RKX58093.1 anthranilate phosphoribosyltransferase [Thermodesulfobacteria bacterium]	NA	K00766	anthranilate phosphoribosyltransferase [EC:2.4.2.18]	NA	NA	NA	NA	NA	NA	PF02885.18,PF00591.22	Glycos_trans_3N,Glycos_transf_3	TIGR01245	trpD: anthranilate phosphoribosyltransferase	COG0547	Anthranilate phosphoribosyltransferase	1TP8U@1239,247WY@186801,3WBFN@53433,COG0547@1,COG0547@2	Catalyzes the transfer of the phosphoribosyl group of 5- phosphorylribose-1-pyrophosphate (PRPP) to anthranilate to yield N-(5'-phosphoribosyl)-anthranilate (PRA)	3.40.1030.10	NA
PB_MANV_005_247	PXF57788.1 anthranilate/aminodeoxychorismate synthase component II [Deltaproteobacteria bacterium]	NA	K01658	anthranilate synthase component II [EC:4.1.3.27]	NA	NA	NA	NA	NA	NA	PF00117.29	GATase	TIGR00566	trpG_papA: glutamine amidotransferase of anthranilate synthase or aminodeoxychorismate synthase	COG0512	Anthranilate/para-aminobenzoate synthases component II	1MV5Y@1224,2WN02@28221,42QTS@68525,43TCX@69541,COG0512@1,COG0512@2	TIGRFAM glutamine amidotransferase of anthranilate synthase	3.40.50.880	NA
PB_MANV_005_248	RKX58353.1 anthranilate synthase component I [Thermodesulfobacteria bacterium]	NA	K01657	anthranilate synthase component I [EC:4.1.3.27]	NA	NA	NA	NA	NA	NA	PF04715.14,PF00425.19	Anth_synt_I_N,Chorismate_bind	TIGR00564	trpE_most: anthranilate synthase component I	COG0147	Anthranilate/para-aminobenzoate synthases component I	2GH2X@200940,COG0147@1,COG0147@2	Part of a heterotetrameric complex that catalyzes the two-step biosynthesis of anthranilate, an intermediate in the biosynthesis of L-tryptophan. In the first step, the glutamine- binding beta subunit (TrpG) of anthranilate synthase (AS) provides the glutamine amidotransferase activity which generates ammonia as a substrate that, along with chorismate, is used in the second step, catalyzed by the large alpha subunit of AS (TrpE) to produce anthranilate. In the absence of TrpG, TrpE can synthesize anthranilate directly from chorismate and high concentrations of ammonia	3.60.120.10	NA
PB_MANV_005_249	PXF56577.1 bifunctional folylpolyglutamate synthase/dihydrofolate synthase [Deltaproteobacteria bacterium]	NA	K11754	dihydrofolate synthase / folylpolyglutamate synthase [EC:6.3.2.12 6.3.2.17]	NA	NA	NA	NA	NA	NA	PF08245.13	Mur_ligase_M	TIGR01499	folC: bifunctional protein FolC	COG0285	Folylpolyglutamate synthase	2GHJM@200940,COG0285@1,COG0285@2	Mur ligase middle domain	3.40.1190.10	NA
PB_MANV_005_250	PXF56578.1 hypothetical protein C4B58_12910 [Deltaproteobacteria bacterium]	NA	K03581	exodeoxyribonuclease V alpha subunit [EC:3.1.11.5]	NA	NA	NA	NA	NA	NA	PF14520.7,PF14490.7,PF13604.7,PF13538.7	HHH_5,HHH_4,AAA_30,UvrD_C_2	NA	NA	COG0507	ATP-dependent exoDNAse (exonuclease V), alpha subunit - helicase superfamily I member	1MW43@1224,2WJD6@28221,42M8J@68525,COG0507@1,COG0507@2	DNA-dependent ATPase and ATP-dependent 5'-3' DNA helicase. Has no activity on blunt DNA or DNA with 3'-overhangs, requires at least 10 bases of 5'-ssDNA for helicase activity	3.40.50.300	NA
PB_MANV_005_251	RKX59620.1 flavodoxin family protein [Thermodesulfobacteria bacterium]	NA	K00230	menaquinone-dependent protoporphyrinogen oxidase [EC:1.3.5.3]	NA	NA	NA	NA	NA	NA	PF12641.8	Flavodoxin_3	NA	NA	NA	NA	1RJCS@1224,2MKYP@213118,2WPKG@28221,42RVT@68525,COG0716@1,COG0716@2	Flavodoxin domain	3.40.50.360	NA
PB_MANV_005_252	WP_144144758.1 ABC transporter permease subunit [Candidatus Methanolliviera sp. GoM_oil]	NA	K13926	ribosome-dependent ATPase	NA	NA	NA	NA	NA	NA	PF12698.8	ABC2_membrane_3	NA	NA	COG0842	ABC-type multidrug transport system, permease component	1MUIA@1224,2YMAF@29547,43AEH@68525,COG0842@1,COG0842@2	PFAM ABC-2 type transporter	NA	NA
PB_MANV_005_253	WP_144144756.1 ABC transporter permease subunit [Candidatus Methanolliviera sp. GoM_oil]	NA	K13926	ribosome-dependent ATPase	NA	NA	NA	NA	NA	NA	PF12698.8	ABC2_membrane_3	NA	NA	COG0842	ABC-type multidrug transport system, permease component	1NG32@1224,2YT2R@29547,43APA@68525,COG0842@1,COG0842@2	ABC transporter	3.40.1710.10	NA
PB_MANV_005_254	WP_144144755.1 ATP-binding cassette domain-containing protein [Candidatus Methanolliviera sp. GoM_oil]	NA	K13926	ribosome-dependent ATPase	NA	NA	NA	NA	NA	NA	PF00005.28,PF00005.28	ABC_tran,ABC_tran	TIGR01189	ccmA: heme ABC exporter, ATP-binding protein CcmA	COG1131	ABC-type multidrug transport system, ATPase component	1QTT9@1224,2YMNZ@29547,43BJ5@68525,COG1129@1,COG1129@2	ABC transporter, ATP-binding protein	3.40.50.300	NA
PB_MANV_005_255	WP_144144753.1 HlyD family efflux transporter periplasmic adaptor subunit [Candidatus Methanolliviera sp. GoM_oil]	NA	K01993	HlyD family secretion protein	NA	NA	NA	NA	NA	NA	PF13533.7,PF13437.7	Biotin_lipoyl_2,HlyD_3	NA	NA	COG1566	Multidrug resistance efflux pump	2G42C@200783,COG1566@1,COG1566@2	Barrel-sandwich domain of CusB or HlyD membrane-fusion	2.40.30.170	NA
PB_MANV_005_256	RZB34658.1 hypothetical protein SRB1_00426 [Desulfobacteraceae bacterium Eth-SRB1]	NA	K04763	integrase/recombinase XerD	NA	NA	NA	NA	NA	NA	PF00589.23	Phage_integrase	NA	NA	COG4974	Site-specific recombinase XerD	1MVAN@1224,2VHUC@28216,4A9VK@80864,COG4974@1,COG4974@2	Belongs to the 'phage' integrase family	1.10.443.10	NA
PB_MANV_005_257	NA	NA	NA	NA	NA	NA	NA	NA	NA	NA	NA	NA	NA	NA	NA	NA	NA	NA	NA	NA
PB_MANV_005_258	RLD97517.1 hypothetical protein DRJ13_12180 [Bacteroidetes bacterium]	NA	NA	NA	NA	NA	NA	NA	NA	NA	NA	NA	NA	NA	NA	NA	2ZPZ6@2,arCOG09146@1	Transposase	NA	NA
PB_MANV_005_259	RKX58029.1 hypothetical protein DRP37_08615 [Thermodesulfobacteria bacterium]	NA	K12340	outer membrane protein	NA	NA	NA	NA	NA	NA	PF02321.19,PF02321.19	OEP,OEP	NA	NA	COG1538	Outer membrane protein	2GIEG@200940,COG1538@1,COG1538@2	Outer membrane efflux protein	1.20.1600.10	NA
PB_MANV_005_260	RKX58028.1 transcriptional regulator [Thermodesulfobacteria bacterium]	NA	K03892	ArsR family transcriptional regulator, arsenate/arsenite/antimonite-responsive transcriptional repressor	NA	NA	NA	NA	NA	NA	PF01022.21	HTH_5	NA	NA	COG0640	Predicted transcriptional regulators	1PDZQ@1224,2MS2G@213462,2WQWG@28221,42T8C@68525,COG0640@1,COG0640@2	helix_turn_helix, Arsenical Resistance Operon Repressor	1.10.10.10	NA
PB_MANV_005_261	RPI54487.1 hypothetical protein EHM49_03110 [Deltaproteobacteria bacterium]	NA	NA	NA	NA	NA	NA	NA	NA	NA	NA	NA	NA	NA	NA	NA	1RBS0@1224,28VGR@1,2MJPZ@213118,2WN03@28221,2ZHJ8@2,42QZB@68525		NA	NA
PB_MANV_005_262	RPI54486.1 hypothetical protein EHM49_03105 [Deltaproteobacteria bacterium]	NA	NA	NA	NA	NA	NA	NA	NA	NA	NA	NA	NA	NA	NA	NA	NA	NA	NA	NA
PB_MANV_005_263	PXF56586.1 hypothetical protein C4B58_12960 [Deltaproteobacteria bacterium]	NA	K00764	amidophosphoribosyltransferase [EC:2.4.2.14]	NA	NA	NA	NA	NA	NA	PF13537.7	GATase_7	NA	NA	COG0034	Glutamine phosphoribosylpyrophosphate amidotransferase	1R7JX@1224,2WKFD@28221,42MAC@68525,COG0034@1,COG0034@2	Glutamine phosphoribosylpyrophosphate amidotransferase	3.40.50.2020	NA
PB_MANV_005_264	PXF56585.1 carbamoyl phosphate synthase large subunit [Deltaproteobacteria bacterium]	NA	K01955	carbamoyl-phosphate synthase large subunit [EC:6.3.5.5]	NA	NA	NA	NA	NA	NA	PF02786.18,PF02787.20,PF02786.18,PF02142.23	CPSase_L_D2,CPSase_L_D3,CPSase_L_D2,MGS	TIGR01369	CPSaseII_lrg: carbamoyl-phosphate synthase, large subunit	COG0458	Carbamoylphosphate synthase large subunit (split gene in MJ)	1NPMZ@1224,2MQ8X@213462,2WM4C@28221,42NF3@68525,COG0458@1,COG0458@2	Carbamoyl-phosphate synthetase large chain, oligomerisation	3.30.470.20	NA
PB_MANV_005_265	WP_027353001.1 type II toxin-antitoxin system Phd/YefM family antitoxin [Desulfosarcina sp. BuS5]	NA	K19165	antitoxin Phd	NA	NA	NA	NA	NA	NA	PF02604.20	PhdYeFM_antitox	TIGR01552	phd_fam: prevent-host-death family protein	NA	NA	1Q1KR@1224,2MKMX@213118,2WQM4@28221,42UB2@68525,COG2161@1,COG2161@2	Antitoxin Phd_YefM, type II toxin-antitoxin system	3.40.1620.10	NA
PB_MANV_005_266	OPL10686.1 hypothetical protein AVO34_10065 [Firmicutes bacterium ML8_F2]	NA	K16092	vitamin B12 transporter	NA	NA	NA	NA	NA	NA	PF07715.16,PF00593.25	Plug,TonB_dep_Rec	NA	NA	COG4206	Outer membrane cobalamin receptor protein	1MW63@1224,2WKAH@28221,43BRF@68525,43TV7@69541,COG4206@1,COG4206@2	TonB dependent receptor	2.40.170.20	NA
PB_MANV_005_267	NA	NA	NA	NA	NA	NA	NA	NA	NA	NA	NA	NA	NA	NA	NA	NA	NA	NA	NA	NA
PB_MANV_005_268	OEU71878.1 response regulator [Desulfuromonadales bacterium C00003093]	NA	K03413	two-component system, chemotaxis family, chemotaxis protein CheY	NA	NA	NA	NA	NA	NA	PF00072.25	Response_reg	NA	NA	COG2204	Response regulator containing CheY-like receiver, AAA-type ATPase, and DNA-binding domains	1QVAC@1224,2X70V@28221,43BPK@68525,COG0784@1,COG0784@2	cheY-homologous receiver domain	3.40.50.2300	NA
PB_MANV_005_269	OEU69011.1 hypothetical protein BA867_02975 [Desulfobacterales bacterium S5133MH16]	NA	K07697	two-component system, sporulation sensor kinase B [EC:2.7.13.3]	NA	NA	NA	NA	NA	NA	PF00512.26	HisKA	NA	NA	NA	NA	1QVDV@1224,2X6BH@28221,43AX9@68525,COG0745@1,COG0745@2	His Kinase A (phosphoacceptor) domain	1.10.287.130	NA
PB_MANV_005_270	NA	NA	NA	NA	NA	NA	NA	NA	NA	NA	NA	NA	NA	NA	NA	NA	NA	NA	NA	NA
PB_MANV_005_271	RLC47686.1 ATP-binding protein [Candidatus Cloacimonetes bacterium]	NA	K07133	uncharacterized protein	NA	NA	NA	NA	NA	NA	PF13173.7,PF13635.7	AAA_14,DUF4143	NA	NA	COG1373	Predicted ATPase (AAA+ superfamily)	1NQGE@1224,COG1373@1,COG1373@2	Domain of unknown function (DUF4143)	NA	NA
PB_MANV_005_272	OEU55175.1 hypothetical protein BA871_12560 [Desulfuromonadales bacterium C00003096]	NA	K09144	uncharacterized protein	NA	NA	NA	NA	NA	NA	PF08843.12	AbiEii	NA	NA	NA	NA	1UKDE@1239,25FUI@186801,267DM@186807,COG2253@1,COG2253@2	Psort location Cytoplasmic, score	NA	NA
PB_MANV_005_273	RZB35864.1 hypothetical protein SRB2_02662 [Desulfobacteraceae bacterium Eth-SRB2]	NA	NA	NA	NA	NA	NA	NA	NA	NA	NA	NA	NA	NA	NA	NA	1VG7R@1239,24R79@186801,262SB@186807,2DNQS@1,32YKX@2		NA	NA
PB_MANV_005_274	PIU32463.1 ATPase [Syntrophobacteraceae bacterium CG07_land_8_20_14_0_80_61_8]	NA	K06915	uncharacterized protein	NA	NA	NA	NA	NA	NA	PF01935.18	DUF87	NA	NA	COG0433	Predicted ATPase	46WEP@74201,COG0433@1,COG0433@2	Domain of unknown function DUF87	3.40.50.300	NA
PB_MANV_005_275	OIP96627.1 hypothetical protein AUK55_05370 [Syntrophobacteraceae bacterium CG2_30_61_12]	NA	NA	NA	NA	NA	NA	NA	NA	NA	PF13289.7	SIR2_2	NA	NA	NA	NA	2Z924@2,arCOG14100@1	SIR2-like domain	NA	NA
PB_MANV_005_276	GBE35481.1 chromosome segregation protein [bacterium BMS3Bbin06]	NA	K03546	DNA repair protein SbcC/Rad50	NA	NA	NA	NA	NA	NA	PF13476.7	AAA_23	NA	NA	COG0419	ATPase involved in DNA repair	234HZ@1762,2HU66@201174,COG0419@1,COG0419@2	AAA domain	3.40.50.300	NA
PB_MANV_005_277	GBE35482.1 calcineurin-like phosphoesterase superfamily domain protein [bacterium BMS3Bbin06]	NA	K03547	DNA repair protein SbcD/Mre11	NA	NA	NA	NA	NA	NA	PF00149.29	Metallophos	NA	NA	COG0420	DNA repair exonuclease	233AC@1762,2HH9X@201174,COG0420@1,COG0420@2	DNA repair exonuclease	3.60.21.10	NA
PB_MANV_005_278	WP_155314700.1 hypothetical protein [Desulfosarcina alkanivorans]	NA	K15686	RNA-binding protein MEX3 [EC:2.3.2.27]	NA	NA	NA	NA	NA	NA	NA	NA	NA	NA	NA	NA	NA	NA	NA	NA
PB_MANV_005_279	BBO66304.1 helicase [Desulfosarcina alkanivorans]	NA	NA	NA	NA	NA	NA	NA	NA	NA	NA	NA	NA	NA	NA	NA	1QCQA@1224,2MMKX@213118,2X24V@28221,42XZZ@68525,COG1061@1,COG1061@2	helicase superfamily c-terminal domain	NA	NA
PB_MANV_005_280	BBO66304.1 helicase [Desulfosarcina alkanivorans]	NA	K19789	DNA repair protein RadD	NA	NA	NA	NA	NA	NA	PF04851.16,PF00271.32	ResIII,Helicase_C	NA	NA	COG1061	DNA or RNA helicases of superfamily II	1QCQA@1224,2MMKX@213118,2X24V@28221,42XZZ@68525,COG1061@1,COG1061@2	helicase superfamily c-terminal domain	3.40.50.300	NA
PB_MANV_005_281	WP_012173862.1 hypothetical protein [Desulfococcus oleovorans]	NA	NA	NA	NA	NA	NA	NA	NA	NA	NA	NA	NA	NA	NA	NA	1R7WT@1224,28JVR@1,2WP5T@28221,2Z9KN@2,42T3H@68525		NA	NA
PB_MANV_005_282	PXF53504.1 TonB-dependent receptor [Deltaproteobacteria bacterium]	NA	K16092	vitamin B12 transporter	NA	NA	NA	NA	NA	NA	PF07715.16,PF00593.25	Plug,TonB_dep_Rec	NA	NA	COG4206	Outer membrane cobalamin receptor protein	1RA71@1224,2MHZZ@213118,2WJFE@28221,42NYN@68525,COG1629@1,COG4771@2	Outer membrane protein beta-barrel family	2.40.170.20	NA
PB_MANV_005_283	OPL12896.1 hypothetical protein AVO38_14485 [delta proteobacterium ML8_D]	NA	K02676	type IV pilus assembly protein PilZ	NA	NA	NA	NA	NA	NA	PF07238.15	PilZ	TIGR02266	gmx_TIGR02266: Myxococcus xanthus paralogous domain TIGR02266	NA	NA	COG3215@1,COG3215@2	PilZ domain	2.40.10.220	NA
PB_MANV_005_284	RLD02955.1 type II toxin-antitoxin system Phd/YefM family antitoxin [Chloroflexi bacterium]	NA	K19165	antitoxin Phd	NA	NA	NA	NA	NA	NA	NA	NA	TIGR01552	phd_fam: prevent-host-death family protein	COG4118	Antitoxin of toxin-antitoxin stability system	1Q43Z@1224,2MNPM@213118,2WSPZ@28221,42Y2Z@68525,COG4118@1,COG4118@2	Antitoxin Phd_YefM, type II toxin-antitoxin system	NA	NA
PB_MANV_005_285	WP_027354865.1 type II toxin-antitoxin system VapC family toxin [Desulfosarcina sp. BuS5]	NA	K18828	tRNA(fMet)-specific endonuclease VapC [EC:3.1.-.-]	NA	NA	NA	NA	NA	NA	PF01850.22	PIN	NA	NA	COG3744	Uncharacterized protein conserved in bacteria	1N349@1224,2MM7Y@213118,2WR3M@28221,42TI4@68525,COG3744@1,COG3744@2	PIN domain	3.40.50.1010	NA
PB_MANV_005_286	WP_011937550.1 transcriptional regulator [Geobacter uraniireducens]	NA	K07725	CRISPR-associated protein Csa3	NA	NA	NA	NA	NA	NA	NA	NA	NA	NA	COG4190	Predicted transcriptional regulator	1N3VQ@1224,2WSHD@28221,42WRD@68525,COG4190@1,COG4190@2	Transcriptional regulator	NA	NA
PB_MANV_005_287	RLB87177.1 hypothetical protein DRH50_17305 [Deltaproteobacteria bacterium]	NA	NA	NA	NA	NA	NA	NA	NA	NA	NA	NA	NA	NA	NA	NA	1NJ55@1224,2EMFR@1,2MPAS@213118,2WSPV@28221,33F4G@2,42X7X@68525		NA	NA
PB_MANV_005_288	OPX40648.1 hypothetical protein B1H13_06365, partial [Desulfobacteraceae bacterium 4484_190.3]	NA	K19545	lincosamide nucleotidyltransferase A/C/D/E	NA	NA	NA	NA	NA	NA	PF14907.7	NTP_transf_5	NA	NA	NA	NA	2NR4D@2323,COG4914@1,COG4914@2		3.30.460.40	NA
PB_MANV_005_289	NA	NA	K16316	serine/threonine-protein kinase 31 [EC:2.7.11.1]	NA	NA	NA	NA	NA	NA	NA	NA	NA	NA	NA	NA	NA	NA	NA	NA
PB_MANV_005_290	RLB76712.1 DUF4139 domain-containing protein [Deltaproteobacteria bacterium]	NA	NA	NA	NA	NA	NA	NA	NA	NA	NA	NA	NA	NA	COG5316	Uncharacterized conserved protein	2J1YD@203682,COG5316@1,COG5316@2	Domain of unknown function (DUF4139)	NA	NA
PB_MANV_005_291	PXF59576.1 argininosuccinate synthase [Deltaproteobacteria bacterium]	NA	K01940	argininosuccinate synthase [EC:6.3.4.5]	NA	NA	NA	NA	NA	NA	PF00764.20	Arginosuc_synth	TIGR00032	argG: argininosuccinate synthase	COG0137	Argininosuccinate synthase	1MV0Y@1224,2MIV2@213118,2WJB0@28221,42N81@68525,COG0137@1,COG0137@2	Belongs to the argininosuccinate synthase family. Type 1 subfamily	3.90.1260.10	NA
PB_MANV_005_292	OPL10582.1 hypothetical protein AVO38_05060 [delta proteobacterium ML8_D]	NA	K07090	uncharacterized protein	NA	NA	NA	NA	NA	NA	PF01169.20,PF01169.20	UPF0016,UPF0016	NA	NA	COG2119	Predicted membrane protein	1RDDV@1224,1S3QT@1236,1XEYM@135618,COG2119@1,COG2119@2	Uncharacterized protein family UPF0016	NA	NA
PB_MANV_005_293	RPI49502.1 slipin family protein [Deltaproteobacteria bacterium]	NA	K17286	erythrocyte band 7 integral membrane protein	NA	NA	NA	NA	NA	NA	PF01145.26	Band_7	NA	NA	COG0330	Membrane protease subunits, stomatin/prohibitin homologs	1FE5T@1090,COG0330@1,COG0330@2	PFAM band 7 protein	3.30.479.30	NA
PB_MANV_005_294	PXF57542.1 hypothetical protein C4B58_09470 [Deltaproteobacteria bacterium]	NA	K07403	membrane-bound serine protease (ClpP class)	NA	NA	NA	NA	NA	NA	PF01957.19	NfeD	NA	NA	COG1030	Membrane-bound serine protease (ClpP class)	2GH7J@200940,COG1030@1,COG1030@2	NfeD-like C-terminal, partner-binding	3.90.226.10	NA
PB_MANV_005_295	PXF57514.1 uracil-DNA glycosylase [Deltaproteobacteria bacterium]	NA	K21929	uracil-DNA glycosylase [EC:3.2.2.27]	NA	NA	NA	NA	NA	NA	PF03167.20	UDG	TIGR00758	UDG_fam4: uracil-DNA glycosylase, family 4	COG1573	Uracil-DNA glycosylase	2GH9D@200940,COG1573@1,COG1573@2	Uracil DNA glycosylase superfamily	3.40.470.10	NA
PB_MANV_005_296	RPI49894.1 VanZ family protein [Deltaproteobacteria bacterium]	NA	K20950	polysaccharide biosynthesis protein VpsQ	NA	NA	NA	NA	NA	NA	PF04892.13	VanZ	NA	NA	NA	NA	2HV8T@201174,4CWHF@84998,COG5652@1,COG5652@2	VanZ like family	NA	NA
PB_MANV_005_297	RKX59826.1 lysine--tRNA ligase [Thermodesulfobacteria bacterium]	NA	K04567	lysyl-tRNA synthetase, class II [EC:6.1.1.6]	NA	NA	NA	NA	NA	NA	PF01336.26,PF00152.21	tRNA_anti-codon,tRNA-synt_2	TIGR00499	lysS_bact: lysine--tRNA ligase	COG1190	Lysyl-tRNA synthetase (class II)	2GGTQ@200940,COG1190@1,COG1190@2	Belongs to the class-II aminoacyl-tRNA synthetase family	3.30.930.10	NA
PB_MANV_005_298	PXF57517.1 lipoprotein-releasing system transmembrane subunit LolC [Deltaproteobacteria bacterium]	NA	K09808	lipoprotein-releasing system permease protein	NA	NA	NA	NA	NA	NA	PF12704.8,PF02687.22	MacB_PCD,FtsX	TIGR02212	lolCE: lipoprotein releasing system, transmembrane protein, LolC/E family	COG4591	ABC-type transport system, involved in lipoprotein release, permease component	1MVV7@1224,2MQRN@213462,2WITK@28221,42MV0@68525,COG4591@1,COG4591@2	TIGRFAM Lipoprotein releasing system, transmembrane protein, LolC E family	NA	NA
PB_MANV_005_299	KPJ97825.1 hypothetical protein AMJ60_10185 [Desulfobacterales bacterium SG8_35]	NA	NA	NA	NA	NA	NA	NA	NA	NA	NA	NA	NA	NA	NA	NA	1NN5W@1224,2EINH@1,2MSBT@213462,2X37U@28221,33CDW@2,437XZ@68525		NA	NA
PB_MANV_005_300	TET84429.1 hypothetical protein E3J46_11080 [Desulfobacteraceae bacterium]	NA	NA	NA	NA	NA	NA	NA	NA	NA	NA	NA	NA	NA	NA	NA	1Q8IK@1224,2AHR5@1,2MP9A@213118,2X2NC@28221,3183F@2,437FS@68525		NA	NA
PB_MANV_005_301	PXF55820.1 hypothetical protein C4B57_02120 [Deltaproteobacteria bacterium]	NA	K02490	two-component system, response regulator, stage 0 sporulation protein F	NA	NA	NA	NA	NA	NA	PF00072.25	Response_reg	NA	NA	COG2204	Response regulator containing CheY-like receiver, AAA-type ATPase, and DNA-binding domains	2NQ9F@2323,COG4191@1,COG4191@2	Evidence 3 Function proposed based on presence of conserved amino acid motif, structural feature or limited homology	3.40.50.2300	NA
PB_MANV_005_302	PXF55821.1 hypothetical protein C4B57_02125 [Deltaproteobacteria bacterium]	NA	NA	NA	NA	NA	NA	NA	NA	NA	NA	NA	NA	NA	NA	NA	NA	NA	NA	NA
PB_MANV_005_303	OEU54412.1 DNA-binding response regulator [Desulfobacterales bacterium C00003106]	NA	K07696	two-component system, NarL family, response regulator NreC	NA	NA	NA	NA	NA	NA	PF00072.25,PF00196.20	Response_reg,GerE	NA	NA	COG2197	Response regulator containing a CheY-like receiver domain and an HTH DNA-binding domain	1MWGM@1224,2MJHB@213118,2WKYI@28221,42Q40@68525,COG2197@1,COG2197@2	helix_turn_helix, Lux Regulon	3.40.50.2300	NA
PB_MANV_005_304	OPL15339.1 hypothetical protein AVO38_10735 [delta proteobacterium ML8_D]	NA	K07675	two-component system, NarL family, sensor histidine kinase UhpB [EC:2.7.13.3]	NA	NA	NA	NA	NA	NA	PF00072.25,PF13426.8,PF07730.14,PF02518.27	Response_reg,PAS_9,HisKA_3,HATPase_c	TIGR00229	sensory_box: PAS domain S-box protein	COG4585	Signal transduction histidine kinase	1MWPN@1224,2MK2H@213118,2WPP4@28221,42SJA@68525,COG2202@1,COG2202@2,COG4585@1,COG4585@2	Histidine kinase	3.30.565.10	NA
PB_MANV_005_305	RLB91372.1 hypothetical protein DRH50_11140 [Deltaproteobacteria bacterium]	NA	K07636	two-component system, OmpR family, phosphate regulon sensor histidine kinase PhoR [EC:2.7.13.3]	NA	NA	NA	NA	NA	NA	PF02518.27	HATPase_c	NA	NA	COG0642	Signal transduction histidine kinase	1NSQ1@1224,2MPS6@213118,2WPPA@28221,42T1Z@68525,COG4251@1,COG4251@2	His Kinase A (phosphoacceptor) domain	3.30.565.10	NA
PB_MANV_005_306	PXF56385.1 ATPase [Deltaproteobacteria bacterium]	NA	K19330	run domain Beclin-1 interacting and cysteine-rich containing protein	NA	NA	NA	NA	NA	NA	NA	NA	NA	NA	NA	NA	1N5GB@1224,2WQ5E@28221,42THG@68525,COG1499@1,COG1499@2	ribosomal large subunit export from nucleus	NA	NA
PB_MANV_005_307	PXF57716.1 hypothetical protein C4B58_08990 [Deltaproteobacteria bacterium]	NA	NA	NA	NA	NA	NA	NA	NA	NA	NA	NA	NA	NA	NA	NA	2A24Z@1,2GIJK@200940,30QFA@2		NA	NA
PB_MANV_005_308	WP_067616008.1 HPF/RaiA family ribosome-associated protein [Dissulfuribacter thermophilus]	NA	K05808	putative sigma-54 modulation protein	NA	NA	NA	NA	NA	NA	PF02482.20,PF00313.23	Ribosomal_S30AE,CSD	NA	NA	NA	NA	1Q5JD@1224,2WWC7@28221,431CZ@68525,COG1278@1,COG1278@2	'Cold-shock' DNA-binding domain	3.30.160.100	NA
PB_MANV_005_309	PXF56663.1 cell division protein FtsK [Deltaproteobacteria bacterium]	NA	K03466	DNA segregation ATPase FtsK/SpoIIIE, S-DNA-T family	NA	NA	NA	NA	NA	NA	PF01580.19,PF09397.11	FtsK_SpoIIIE,FtsK_gamma	NA	NA	COG1674	DNA segregation ATPase FtsK/SpoIIIE and related proteins	2GHMR@200940,COG1674@1,COG1674@2	Ftsk_gamma	3.40.50.300	NA
PB_MANV_005_310	RKX61559.1 Rne/Rng family ribonuclease [Thermodesulfobacteria bacterium]	NA	K08301	ribonuclease G [EC:3.1.26.-]	NA	NA	NA	NA	NA	NA	PF10150.10	RNase_E_G	TIGR00757	RNaseEG: ribonuclease, Rne/Rng family	COG1530	Ribonucleases G and E	1MV65@1224,2WIV6@28221,42M5E@68525,43TM0@69541,COG1530@1,COG1530@2	TIGRFAM ribonuclease, Rne Rng family	2.40.50.140	NA
PB_MANV_005_311	PXF56665.1 hypothetical protein C4B58_12575 [Deltaproteobacteria bacterium]	NA	K00549	5-methyltetrahydropteroyltriglutamate--homocysteine methyltransferase [EC:2.1.1.14]	NA	NA	NA	NA	NA	NA	NA	NA	NA	NA	NA	NA	1R6KI@1224,2MID3@213118,2WKT3@28221,42PCN@68525,COG0620@1,COG0620@2	Catalyzes the transfer of a methyl group from 5- methyltetrahydrofolate to homocysteine resulting in methionine formation	3.20.20.210	NA
PB_MANV_005_312	PXF56678.1 glucokinase [Deltaproteobacteria bacterium]	NA	K00845	glucokinase [EC:2.7.1.2]	NA	NA	NA	NA	NA	NA	PF02685.17	Glucokinase	TIGR00749	glk: glucokinase	COG0837	Glucokinase	1MVFI@1224,1RNUY@1236,1XETB@135618,COG0837@1,COG0837@2	Belongs to the bacterial glucokinase family	3.30.420.40	NA
PB_MANV_005_313	PXF55473.1 integron integrase [Deltaproteobacteria bacterium]	NA	K07484	transposase	NA	NA	NA	NA	NA	NA	NA	NA	NA	NA	NA	NA	1MVAN@1224,2MITQ@213118,2WIJ0@28221,42N7M@68525,COG4974@1,COG4974@2	Phage integrase family	1.10.150.130	NA
PB_MANV_005_314	NA	NA	NA	NA	NA	NA	NA	NA	NA	NA	NA	NA	NA	NA	NA	NA	NA	NA	NA	NA
PB_MANV_005_315	OEU82141.1 YgiT-type zinc finger domain-containing protein [Desulfobulbaceae bacterium C00003063]	NA	K13655	HTH-type transcriptional regulator / antitoxin MqsA	NA	NA	NA	NA	NA	NA	NA	NA	TIGR03831	YgiT_finger: YgiT-type zinc finger domain	NA	NA	2E828@1,332GA@2		1.20.58.720	NA
PB_MANV_005_316	OEU82140.1 hypothetical protein BA873_11435 [Desulfobulbaceae bacterium C00003063]	NA	NA	NA	NA	NA	NA	NA	NA	NA	PF14076.7	DUF4258	NA	NA	NA	NA	2E9N4@1,333UN@2	Domain of unknown function (DUF4258)	NA	NA
PB_MANV_005_317	PXF60079.1 hypothetical protein C4B58_00885 [Deltaproteobacteria bacterium]	NA	NA	NA	NA	NA	NA	NA	NA	NA	NA	NA	NA	NA	NA	NA	NA	NA	NA	NA
PB_MANV_005_318	OGV71213.1 hypothetical protein A3K18_23245 [Lentisphaerae bacterium RIFOXYA12_64_32]	NA	NA	NA	NA	NA	NA	NA	NA	NA	NA	NA	NA	NA	NA	NA	NA	NA	NA	NA
PB_MANV_005_319	TKB69584.1 DUF4145 domain-containing protein [Nitrospira sp.]	NA	K02637	cytochrome b6-f complex subunit 4	NA	NA	NA	NA	NA	NA	PF13643.7	DUF4145	NA	NA	NA	NA	1RIFE@1224,2BNI3@1,32H6K@2	Domain of unknown function (DUF4145)	NA	NA
PB_MANV_005_320	OFW21382.1 hypothetical protein A3H97_20220 [Acidobacteria bacterium RIFCSPLOWO2_02_FULL_65_29]	NA	K09124	uncharacterized protein	NA	NA	NA	NA	NA	NA	NA	NA	NA	NA	NA	NA	NA	NA	NA	NA
PB_MANV_005_321	EFI32877.1 transposase IS4 family protein [Desulfonatronospira thiodismutans ASO3-1]	NA	K07495	putative transposase	NA	NA	NA	NA	NA	NA	PF01609.22	DDE_Tnp_1	NA	NA	NA	NA	1NRWZ@1224,2EYTB@1,2WU9Y@28221,33S0H@2,42Y5M@68525	PFAM transposase, IS4 family protein	NA	NA
PB_MANV_005_322	PXF57373.1 DNA-binding protein [Deltaproteobacteria bacterium]	NA	K02237	competence protein ComEA	NA	NA	NA	NA	NA	NA	PF12836.8	HHH_3	TIGR00426	TIGR00426: competence protein ComEA helix-hairpin-helix repeat region	COG1555	DNA uptake protein and related DNA-binding proteins	1PU4P@1224,2YQRQ@29547,42VEG@68525,COG1555@1,COG1555@2	Helix-hairpin-helix motif	1.10.150.280	NA
PB_MANV_005_323	RPI56140.1 transcriptional activator RfaH [Deltaproteobacteria bacterium]	NA	K05785	transcriptional antiterminator RfaH	NA	NA	NA	NA	NA	NA	PF02357.20	NusG	NA	NA	COG0250	Transcription antiterminator	1N01W@1224,COG0250@1,COG0250@2	Enhances distal genes transcription elongation in a specialized subset of operons that encode extracytoplasmic components. RfaH is recruited into a multi-component RNA polymerase complex by the ops element, which is a short conserved DNA sequence located downstream of the main promoter of these operons. Once bound, RfaH suppresses pausing and inhibits Rho- dependent and intrinsic termination at a subset of sites. Termination signals are bypassed, which allows complete synthesis of long RNA chains	3.30.70.940	NA
PB_MANV_005_324	PXF57371.1 MarR family EPS-associated transcriptional regulator [Deltaproteobacteria bacterium]	NA	K05800	Lrp/AsnC family transcriptional regulator	NA	NA	NA	NA	NA	NA	PF13412.7	HTH_24	TIGR04176	MarR_EPS: EPS-associated transcriptional regulator, MarR family	NA	NA	1N0TY@1224,1SADN@1236,2NDA0@225057,COG1846@1,COG1846@2	MarR family	1.10.10.10	NA
PB_MANV_005_325	NA	NA	NA	NA	NA	NA	NA	NA	NA	NA	NA	NA	NA	NA	NA	NA	NA	NA	NA	NA
PB_MANV_005_326	OGW05515.1 hypothetical protein A2Z59_13690 [Nitrospinae bacterium RIFCSPLOWO2_02_39_17]	NA	NA	NA	NA	NA	NA	NA	NA	NA	NA	NA	NA	NA	NA	NA	NA	NA	NA	NA
PB_MANV_005_327	NA	NA	K18753	butyrate response factor	NA	NA	NA	NA	NA	NA	NA	NA	NA	NA	NA	NA	NA	NA	NA	NA
PB_MANV_005_328	OEU47748.1 hypothetical protein BA861_06655 [Desulfobacterales bacterium S3730MH5]	NA	NA	NA	NA	NA	NA	NA	NA	NA	NA	NA	NA	NA	NA	NA	NA	NA	NA	NA
PB_MANV_005_329	PXF56384.1 DNA recombination protein RmuC [Deltaproteobacteria bacterium]	NA	K09760	DNA recombination protein RmuC	NA	NA	NA	NA	NA	NA	PF02646.17	RmuC	NA	NA	COG1322	Uncharacterized protein conserved in bacteria	1MWHV@1224,2WJDE@28221,42NDS@68525,43V4T@69541,COG1322@1,COG1322@2	RmuC family	NA	NA
PB_MANV_005_330	RKX57796.1 hypothetical protein DRP37_08955 [Thermodesulfobacteria bacterium]	NA	K00852	ribokinase [EC:2.7.1.15]	NA	NA	NA	NA	NA	NA	PF00294.25	PfkB	NA	NA	COG0524	Sugar kinases, ribokinase family	2GHIZ@200940,COG0524@1,COG0524@2	pfkB family carbohydrate kinase	3.40.1190.20	NA
PB_MANV_005_331	PXF56382.1 formyl transferase [Deltaproteobacteria bacterium]	NA	K11175	phosphoribosylglycinamide formyltransferase 1 [EC:2.1.2.2]	NA	NA	NA	NA	NA	NA	PF00551.20	Formyl_trans_N	NA	NA	COG0299	Folate-dependent phosphoribosylglycinamide formyltransferase PurN	2GHGX@200940,COG0299@1,COG0299@2	Formyl transferase	3.40.50.170	NA
PB_MANV_005_332	RKX62860.1 2-C-methyl-D-erythritol 2,4-cyclodiphosphate synthase [Thermodesulfobacteria bacterium]	NA	K01770	2-C-methyl-D-erythritol 2,4-cyclodiphosphate synthase [EC:4.6.1.12]	NA	NA	NA	NA	NA	NA	PF02542.17	YgbB	TIGR00151	ispF: 2-C-methyl-D-erythritol 2,4-cyclodiphosphate synthase	COG0245	2C-methyl-D-erythritol 2,4-cyclodiphosphate synthase	1V3P0@1239,24HCM@186801,COG0245@1,COG0245@2,COG1211@1,COG1211@2	Involved in the biosynthesis of isopentenyl diphosphate (IPP) and dimethylallyl diphosphate (DMAPP), two major building blocks of isoprenoid compounds. Catalyzes the conversion of 4- diphosphocytidyl-2-C-methyl-D-erythritol 2-phosphate (CDP-ME2P) to 2-C-methyl-D-erythritol 2,4-cyclodiphosphate (ME-CPP) with a corresponding release of cytidine 5-monophosphate (CMP)	3.30.1330.50	NA
PB_MANV_005_333	WP_144146686.1 restriction endonuclease subunit R [Candidatus Methanolliviera sp. GoM_oil]	NA	K01156	type III restriction enzyme [EC:3.1.21.5]	NA	NA	NA	NA	NA	NA	PF04851.16	ResIII	NA	NA	NA	NA	1G4HJ@1117,1H06R@1129,COG2442@1,COG2442@2,COG3587@1,COG3587@2	Type III restriction enzyme res subunit	3.40.50.300	NA
PB_MANV_005_334	NA	NA	NA	NA	NA	NA	NA	NA	NA	NA	NA	NA	NA	NA	NA	NA	NA	NA	NA	NA
PB_MANV_005_335	RLB25716.1 hypothetical protein DRG66_07775 [Deltaproteobacteria bacterium]	NA	K07494	putative transposase	NA	NA	NA	NA	NA	NA	PF13683.7	rve_3	NA	NA	NA	NA	COG2801@1,COG2801@2,COG3415@1,COG3415@2	Transposase	3.30.420.10	NA
PB_MANV_005_336	RLB25715.1 hypothetical protein DRG66_07770 [Deltaproteobacteria bacterium]	NA	K07499	putative transposase	NA	NA	NA	NA	NA	NA	NA	NA	NA	NA	NA	NA	COG2801@1,COG2801@2,COG3415@1,COG3415@2	Transposase	NA	NA
PB_MANV_005_337	PXF55292.1 hypothetical protein C4B57_03330 [Deltaproteobacteria bacterium]	NA	K11941	glucans biosynthesis protein C [EC:2.1.-.-]	NA	NA	NA	NA	NA	NA	NA	NA	NA	NA	NA	NA	1NAZV@1224,2E3ZS@1,2JXCF@204441,2UGW3@28211,32YWP@2		NA	NA
PB_MANV_005_338	PXF55293.1 hypothetical protein C4B57_03335 [Deltaproteobacteria bacterium]	NA	K00612	carbamoyltransferase [EC:2.1.3.-]	NA	NA	NA	NA	NA	NA	PF02543.16,PF16861.6	Carbam_trans_N,Carbam_trans_C	NA	NA	COG2192	Predicted carbamoyl transferase, NodU family	1MWBA@1224,2MHMT@213118,2WJ0Y@28221,42N15@68525,COG2192@1,COG2192@2	PFAM Carbamoyltransferase	3.30.420.40	NA
PB_MANV_005_339	WP_111955184.1 TonB-dependent receptor [Desulfobacter hydrogenophilus]	NA	K16089	outer membrane receptor for ferrienterochelin and colicins	NA	NA	NA	NA	NA	NA	PF07715.16,PF00593.25	Plug,TonB_dep_Rec	NA	NA	COG4771	Outer membrane receptor for ferrienterochelin and colicins	1MUC1@1224,42NGM@68525,COG1629@1,COG4771@2	receptor	2.40.170.20	NA
PB_MANV_005_340	WP_111955182.1 hypothetical protein [Desulfobacter hydrogenophilus]	NA	K10535	hydroxylamine dehydrogenase [EC:1.7.2.6]	NA	NA	NA	NA	NA	NA	PF13447.7	Multi-haem_cyto	NA	NA	NA	NA	246WI@183980,2Y2J4@28890,arCOG07617@1,arCOG07617@2157	Seven times multi-haem cytochrome CxxCH	1.20.850.10	NA
PB_MANV_005_341	NA	NA	K06006	periplasmic protein CpxP/Spy	NA	NA	NA	NA	NA	NA	NA	NA	NA	NA	NA	NA	NA	NA	NA	NA
PB_MANV_005_342	OEU57912.1 hypothetical protein BA871_14330 [Desulfuromonadales bacterium C00003096]	NA	K21563	CRP/FNR family transcriptional regulator, dissimilatory nitrate respiration regulator	NA	NA	NA	NA	NA	NA	PF13545.7	HTH_Crp_2	NA	NA	NA	NA	2GFJX@200930,COG0664@1,COG0664@2	Transcriptional regulator, Crp Fnr family	1.10.10.10	NA
PB_MANV_005_343	RKX58889.1 hypothetical protein DRP37_07360 [Thermodesulfobacteria bacterium]	NA	NA	NA	NA	NA	NA	NA	NA	NA	PF14236.7	DUF4338	NA	NA	NA	NA	1MYC6@1224,29CPA@1,2MN60@213118,2WURH@28221,2ZZMJ@2,42YB7@68525	Domain of unknown function (DUF4338)	NA	NA
PB_MANV_005_344	NA	NA	NA	NA	NA	NA	NA	NA	NA	NA	NA	NA	NA	NA	NA	NA	NA	NA	NA	NA
PB_MANV_005_345	RLC12904.1 hypothetical protein DRH43_00260 [Deltaproteobacteria bacterium]	NA	K03079	L-ribulose-5-phosphate 3-epimerase [EC:5.1.3.22]	NA	NA	NA	NA	NA	NA	PF01261.25	AP_endonuc_2	NA	NA	NA	NA	1RB9A@1224,2MJQN@213118,2WMSP@28221,42QVE@68525,COG1082@1,COG1082@2	PFAM Xylose	3.20.20.150	NA
PB_MANV_005_346	PXF55105.1 precorrin-2 C(20)-methyltransferase [Deltaproteobacteria bacterium]	NA	K03394	precorrin-2/cobalt-factor-2 C20-methyltransferase [EC:2.1.1.130 2.1.1.151]	NA	NA	NA	NA	NA	NA	PF00590.21	TP_methylase	TIGR01467	cobI_cbiL: precorrin-2 C(20)-methyltransferase	COG2243	Precorrin-2 methylase	1MV3G@1224,2MA4W@213115,2WM51@28221,42MGC@68525,COG2243@1,COG2243@2	PFAM Uroporphyrin-III C tetrapyrrole (Corrin Porphyrin) methyltransferase	3.30.950.10	NA
PB_MANV_005_347	TRZ90889.1 GAF domain-containing protein [Methanosarcinales archaeon]	NA	K19690	osomolarity two-component system, sensor histidine kinase CHK1 [EC:2.7.13.3]	NA	NA	NA	NA	NA	NA	PF00069.26,PF13191.7,PF13185.7,PF07568.13,PF02518.27	Pkinase,AAA_16,GAF_2,HisKA_2,HATPase_c	NA	NA	COG3899	Predicted ATPase	1RGKE@1224,2X71G@28221,43DX3@68525,COG0515@1,COG0515@2,COG2203@1,COG2203@2,COG3899@1,COG3899@2	AAA ATPase domain	3.30.450.40	NA
PB_MANV_005_348	RJP75129.1 DNA-binding response regulator [Candidatus Abyssubacteria bacterium SURF_17]	NA	K02479	two-component system, NarL family, response regulator	NA	NA	NA	NA	NA	NA	PF00072.25,PF00196.20	Response_reg,GerE	NA	NA	COG2197	Response regulator containing a CheY-like receiver domain and an HTH DNA-binding domain	1MWGM@1224,2MJ7X@213118,2WMTZ@28221,42R03@68525,COG2197@1,COG2197@2	PFAM response regulator receiver	3.40.50.2300	NA
PB_MANV_005_349	RKX66708.1 hypothetical protein DRP42_02555 [Tenericutes bacterium]	NA	K07683	two-component system, NarL family, sensor histidine kinase NreB [EC:2.7.13.3]	NA	NA	NA	NA	NA	NA	PF00072.25,PF00989.26,PF07730.14,PF02518.27	Response_reg,PAS,HisKA_3,HATPase_c	TIGR00229	sensory_box: PAS domain S-box protein	COG4585	Signal transduction histidine kinase	2XWYJ@28890,COG0784@1,arCOG06537@2157,arCOG06712@1,arCOG06712@2157	response regulator, receiver	3.40.50.2300	NA
PB_MANV_005_350	PXF54438.1 hypothetical protein C4B57_07190 [Deltaproteobacteria bacterium]	NA	K03387	alkyl hydroperoxide reductase subunit F [EC:1.6.4.-]	NA	NA	NA	NA	NA	NA	PF00462.25,PF07992.15	Glutaredoxin,Pyr_redox_2	NA	NA	COG3634	Alkyl hydroperoxide reductase, large subunit	1QW2W@1224,2X7QE@28221,43CFB@68525,COG3634@1,COG3634@2	Pyridine nucleotide-disulphide oxidoreductase	3.50.50.60	NA
PB_MANV_005_351	PXF54487.1 hypothetical protein C4B58_15870 [Deltaproteobacteria bacterium]	NA	K03630	DNA repair protein RadC	NA	NA	NA	NA	NA	NA	PF04002.16	RadC	TIGR00608	radc: DNA repair protein RadC	COG2003	DNA repair proteins	1MXZ5@1224,2MIWE@213118,2WM1S@28221,42PPW@68525,COG2003@1,COG2003@2	Belongs to the UPF0758 family	3.40.140.10	NA
PB_MANV_005_352	PXF54488.1 restriction endonuclease subunit M [Deltaproteobacteria bacterium]	NA	K03427	type I restriction enzyme M protein [EC:2.1.1.72]	NA	NA	NA	NA	NA	NA	PF12161.9,PF02384.17	HsdM_N,N6_Mtase	NA	NA	COG0286	Type I restriction-modification system methyltransferase subunit	1MW3A@1224,1RMRA@1236,1WX0S@135613,COG0286@1,COG0286@2,COG1196@1,COG1196@2	PFAM N-6 DNA methylase	3.40.50.150	NA
PB_MANV_005_353	WP_051912443.1 restriction endonuclease subunit S [Vibrio sp. B183]	NA	K01154	type I restriction enzyme, S subunit [EC:3.1.21.3]	NA	NA	NA	NA	NA	NA	PF01420.20,PF01420.20	Methylase_S,Methylase_S	NA	NA	COG0732	Restriction endonuclease S subunits	COG0732@1,COG0732@2	type I restriction modification DNA specificity domain	3.90.220.20	NA
PB_MANV_005_354	RLB82924.1 hypothetical protein DRH17_03990 [Deltaproteobacteria bacterium]	NA	NA	NA	NA	NA	NA	NA	NA	NA	NA	NA	NA	NA	NA	NA	NA	NA	NA	NA
PB_MANV_005_355	RJQ38130.1 hypothetical protein C4550_07080 [Nitrospiraceae bacterium]	NA	K07133	uncharacterized protein	NA	NA	NA	NA	NA	NA	NA	NA	NA	NA	NA	NA	1UY69@1239,24D7V@186801,COG5635@1,COG5635@2	Nacht domain	NA	NA
PB_MANV_005_356	OEU45373.1 TIGR02757 family protein [Desulfobacterales bacterium S7086C20]	NA	K10773	endonuclease III [EC:4.2.99.18]	NA	NA	NA	NA	NA	NA	PF09674.11	DUF2400	NA	NA	NA	NA	1RAK3@1224,2MQMZ@213462,2WPRX@28221,42M4V@68525,COG0177@1,COG0177@2	Protein of unknown function (DUF2400)	NA	NA
PB_MANV_005_357	NA	NA	NA	NA	NA	NA	NA	NA	NA	NA	NA	NA	NA	NA	NA	NA	NA	NA	NA	NA
PB_MANV_005_358	RKX59582.1 signal peptidase II [Thermodesulfobacteria bacterium]	NA	K03101	signal peptidase II [EC:3.4.23.36]	NA	NA	NA	NA	NA	NA	PF01252.19	Peptidase_A8	TIGR00077	lspA: signal peptidase II	COG0597	Lipoprotein signal peptidase	2GFR7@200930,COG0597@1,COG0597@2	This protein specifically catalyzes the removal of signal peptides from prolipoproteins	NA	NA
PB_MANV_005_359	PXF59945.1 hypothetical protein C4B58_01990 [Deltaproteobacteria bacterium]	NA	K01423	beta-barrel assembly-enhancing protease [EC:3.4.-.-]	NA	NA	NA	NA	NA	NA	PF01435.19,PF12895.8	Peptidase_M48,ANAPC3	NA	NA	COG4783	Putative Zn-dependent protease, contains TPR repeats	2GHCH@200940,COG4783@1,COG4783@2	Peptidase family M48	1.25.40.10	NA
PB_MANV_005_360	RPI52326.1 hypothetical protein EHM49_05760 [Deltaproteobacteria bacterium]	NA	K07559	putative RNA 2'-phosphotransferase [EC:2.7.1.-]	NA	NA	NA	NA	NA	NA	NA	NA	NA	NA	COG1859	RNA:NAD 2'-phosphotransferase	2GI2A@200940,COG1859@1,COG1859@2	Removes the 2'-phosphate from RNA via an intermediate in which the phosphate is ADP-ribosylated by NAD followed by a presumed transesterification to release the RNA and generate ADP- ribose 1''-2''-cyclic phosphate (APPR P). May function as an ADP- ribosylase	3.20.170.30	NA
PB_MANV_005_361	OPL10970.1 HNH endonuclease [delta proteobacterium ML8_D]	NA	K09952	CRISPR-associated endonuclease Csn1 [EC:3.1.-.-]	NA	NA	NA	NA	NA	NA	PF14279.7	HNH_5	NA	NA	NA	NA	1MWEQ@1224,2WQ00@28221,42U6P@68525,43V75@69541,COG1403@1,COG1403@2	SMART HNH nuclease	3.30.40.60	NA
PB_MANV_005_362	OPL10971.1 hypothetical protein AVO38_16135 [delta proteobacterium ML8_D]	NA	K01991	polysaccharide biosynthesis/export protein	NA	NA	NA	NA	NA	NA	PF02563.17,PF10531.10	Poly_export,SLBB	NA	NA	COG1596	Periplasmic protein involved in polysaccharide export	2GI4R@200940,COG1596@1,COG1596@2	Polysaccharide biosynthesis/export protein	3.30.1950.10	NA
PB_MANV_005_363	RKX62598.1 molybdenum cofactor biosynthesis protein [Thermodesulfobacteria bacterium]	NA	K15376	gephyrin [EC:2.10.1.1 2.7.7.75]	NA	NA	NA	NA	NA	NA	PF00994.25	MoCF_biosynth	NA	NA	COG0521	Molybdopterin biosynthesis enzymes	2GHEU@200940,COG0521@1,COG0521@2	Probable molybdopterin binding domain	3.40.980.10	NA
PB_MANV_005_364	PXF60406.1 redox-regulated ATPase YchF [Deltaproteobacteria bacterium]	NA	K19788	obg-like ATPase 1	NA	NA	NA	NA	NA	NA	PF01926.24,PF06071.14	MMR_HSR1,YchF-GTPase_C	NA	NA	COG0012	Predicted GTPase, probable translation factor	2GH78@200940,COG0012@1,COG0012@2	ATPase that binds to both the 70S ribosome and the 50S ribosomal subunit in a nucleotide-independent manner	3.40.50.300	NA
PB_MANV_005_365	RPI51039.1 hypothetical protein EHM49_07710 [Deltaproteobacteria bacterium]	NA	NA	NA	NA	NA	NA	NA	NA	NA	NA	NA	NA	NA	NA	NA	1NP23@1224,2MQPF@213462,2WT5Z@28221,42XDP@68525,COG1916@1,COG1916@2		NA	NA
PB_MANV_005_366	PXF60339.1 serine--tRNA ligase [Deltaproteobacteria bacterium]	NA	K01875	seryl-tRNA synthetase [EC:6.1.1.11]	NA	NA	NA	NA	NA	NA	PF02403.23,PF00587.26	Seryl_tRNA_N,tRNA-synt_2b	TIGR00414	serS: serine--tRNA ligase	COG0172	Seryl-tRNA synthetase	2GGY4@200940,COG0172@1,COG0172@2	Catalyzes the attachment of serine to tRNA(Ser). Is also able to aminoacylate tRNA(Sec) with serine, to form the misacylated tRNA L-seryl-tRNA(Sec), which will be further converted into selenocysteinyl-tRNA(Sec)	3.30.930.10	NA
PB_MANV_005_367	PXF60338.1 beta-phosphoglucomutase [Deltaproteobacteria bacterium]	NA	K01091	phosphoglycolate phosphatase [EC:3.1.3.18]	NA	NA	NA	NA	NA	NA	PF13419.7	HAD_2	TIGR01549	HAD-SF-IA-v1: HAD hydrolase, family IA, variant 1	COG0546	Predicted phosphatases	2GHIV@200940,COG0546@1,COG0546@2	Haloacid dehalogenase-like hydrolase	1.10.150.240	NA
PB_MANV_005_368	PXF60337.1 SAM-dependent methyltransferase [Deltaproteobacteria bacterium]	NA	K18164	NADH dehydrogenase [ubiquinone] 1 alpha subcomplex assembly factor 7	NA	NA	NA	NA	NA	NA	PF02636.18	Methyltransf_28	NA	NA	COG1565	Uncharacterized conserved protein	2GH13@200940,COG1565@1,COG1565@2	Putative S-adenosyl-L-methionine-dependent methyltransferase	3.40.50.12710	NA
PB_MANV_005_369	PPD40282.1 AbrB family transcriptional regulator [Methylobacter sp.]	NA	K19156	antitoxin PrlF	NA	NA	NA	NA	NA	NA	NA	NA	TIGR01439	lp_hng_hel_AbrB: transcriptional regulator, AbrB family	NA	NA	1GGYY@1117,22TVR@167375,COG2002@1,COG2002@2	TIGRFAM looped-hinge helix DNA binding domain, AbrB family	2.10.260.10	NA
PB_MANV_005_370	OPL15675.1 nuclease [delta proteobacterium ML8_D]	NA	K18828	tRNA(fMet)-specific endonuclease VapC [EC:3.1.-.-]	NA	NA	NA	NA	NA	NA	PF01850.22	PIN	NA	NA	NA	NA	COG1487@1,COG1487@2	nuclease activity	3.40.50.1010	NA
PB_MANV_005_371	VEN74171.1 conserved hypothetical protein [uncultured Desulfobacteraceae bacterium]	NA	K16944	septin 7	NA	NA	NA	NA	NA	NA	PF12644.8,PF07788.12	DUF3782,PDDEXK_10	NA	NA	COG5493	Uncharacterized conserved protein containing a coiled-coil domain	1G0T3@1117,COG5493@1,COG5493@2	PD-(D/E)XK nuclease superfamily	NA	NA
PB_MANV_005_372	RLD43512.1 IS1634 family transposase [Bacteroidetes bacterium]	NA	K07487	transposase	NA	NA	NA	NA	NA	NA	PF01609.22	DDE_Tnp_1	NA	NA	COG5421	Transposase	1RGPB@1224,2WTNK@28221,42Z1M@68525,COG5421@1,COG5421@2	Transposase DDE domain	NA	NA
PB_MANV_005_373	PXF55485.1 hypothetical protein C4B57_02335 [Deltaproteobacteria bacterium]	NA	K03634	outer membrane lipoprotein carrier protein	NA	NA	NA	NA	NA	NA	PF03548.16	LolA	NA	NA	COG2834	Outer membrane lipoprotein-sorting protein	2GGTM@200940,COG2834@1,COG2834@2	Outer membrane lipoprotein carrier protein LolA	2.50.20.10	NA
PB_MANV_005_374	PXF58522.1 DUF1178 domain-containing protein [Deltaproteobacteria bacterium]	NA	K19789	DNA repair protein RadD	NA	NA	NA	NA	NA	NA	PF06676.12	DUF1178	NA	NA	COG5319	Uncharacterized protein conserved in bacteria	1MZN2@1224,2MK91@213118,2WPSN@28221,42SXV@68525,COG5319@1,COG5319@2	Protein of unknown function (DUF1178)	NA	NA
PB_MANV_005_375	PXF58521.1 hypothetical protein C4B58_06470 [Deltaproteobacteria bacterium]	NA	K03775	FKBP-type peptidyl-prolyl cis-trans isomerase SlyD [EC:5.2.1.8]	NA	NA	NA	NA	NA	NA	PF00254.29	FKBP_C	NA	NA	COG1047	FKBP-type peptidyl-prolyl cis-trans isomerases 2	2GIII@200940,COG1047@1,COG1047@2	FKBP-type peptidyl-prolyl cis-trans isomerase	3.10.50.40	NA
PB_MANV_005_376	WP_104396453.1 polysaccharide pyruvyl transferase family protein [Microcystis aeruginosa]	NA	K16710	colanic acid/amylovoran biosynthesis protein	NA	NA	NA	NA	NA	NA	NA	NA	NA	NA	NA	NA	NA	NA	NA	NA
PB_MANV_005_377	PKN20619.1 hypothetical protein CVU71_02210 [Deltaproteobacteria bacterium HGW-Deltaproteobacteria-6]	NA	K00568	2-polyprenyl-6-hydroxyphenyl methylase / 3-demethylubiquinone-9 3-methyltransferase [EC:2.1.1.222 2.1.1.64]	NA	NA	NA	NA	NA	NA	NA	NA	NA	NA	NA	NA	COG0500@1,COG2226@2	methyltransferase	3.40.50.150	NA
PB_MANV_005_378	OPL15706.1 flippase [delta proteobacterium ML8_D]	NA	K03328	polysaccharide transporter, PST family	NA	NA	NA	NA	NA	NA	PF01943.18,PF14667.7	Polysacc_synt,Polysacc_synt_C	NA	NA	COG2244	Membrane protein involved in the export of O-antigen and teichoic acid	1MUN5@1224,2YR4D@29547,42MH6@68525,COG2244@1,COG2244@2	Polysaccharide biosynthesis protein	NA	NA
PB_MANV_005_379	RLB80334.1 ArsR family transcriptional regulator [Deltaproteobacteria bacterium]	NA	K22043	ArsR family transcriptional regulator, zinc-responsive transcriptional repressor	NA	NA	NA	NA	NA	NA	PF00392.22	GntR	NA	NA	NA	NA	1QW0Z@1224,2MNAC@213118,2X71V@28221,43BQV@68525,COG0640@1,COG0640@2	Bacterial regulatory proteins, gntR family	1.10.10.10	NA
PB_MANV_005_380	NA	NA	K19194	AT-rich interactive domain-containing protein 4A	NA	NA	NA	NA	NA	NA	NA	NA	NA	NA	NA	NA	NA	NA	NA	NA
PB_MANV_005_381	PXF58290.1 aminoacyl-tRNA hydrolase [Deltaproteobacteria bacterium]	NA	K15034	ribosome-associated protein	NA	NA	NA	NA	NA	NA	PF00472.21	RF-1	NA	NA	COG1186	Protein chain release factor B	1RH75@1224,1S5YQ@1236,1XGJ6@135618,COG1186@1,COG1186@2	RF-1 domain	3.30.160.20	NA
PB_MANV_005_382	RKX57786.1 UDP-3-O-[3-hydroxymyristoyl] N-acetylglucosamine deacetylase [Thermodesulfobacteria bacterium]	NA	K02535	UDP-3-O-[3-hydroxymyristoyl] N-acetylglucosamine deacetylase [EC:3.5.1.108]	CE11(6-275)	NA	CE11(16)	NA	-	NA	PF03331.14	LpxC	TIGR00325	lpxC: UDP-3-O-[3-hydroxymyristoyl] N-acetylglucosamine deacetylase	COG0774	UDP-3-O-acyl-N-acetylglucosamine deacetylase	1MV6T@1224,2WJ4I@28221,2YXNV@29,42MVM@68525,COG0774@1,COG0774@2	UDP-3-O-acyl N-acetylglycosamine deacetylase	3.30.1700.10	NA
PB_MANV_005_383	RKX57787.1 GTPase Era [Thermodesulfobacteria bacterium]	NA	K03595	GTPase	NA	NA	NA	NA	NA	NA	PF01926.24,PF07650.18	MMR_HSR1,KH_2	TIGR00436	era: GTP-binding protein Era	COG1159	GTPase	2GGXK@200940,COG1159@1,COG1159@2	An essential GTPase that binds both GDP and GTP, with rapid nucleotide exchange. Plays a role in 16S rRNA processing and 30S ribosomal subunit biogenesis and possibly also in cell cycle regulation and energy metabolism	3.40.50.300	NA
PB_MANV_005_384	PXF58293.1 ribonuclease III [Deltaproteobacteria bacterium]	NA	K03685	ribonuclease III [EC:3.1.26.3]	NA	NA	NA	NA	NA	NA	PF14622.7,PF00035.27	Ribonucleas_3_3,dsrm	TIGR02191	RNaseIII: ribonuclease III	COG0571	dsRNA-specific ribonuclease	1MUQ6@1224,2WNDB@28221,42MIP@68525,COG0571@1,COG0571@2	Digests double-stranded RNA. Involved in the processing of primary rRNA transcript to yield the immediate precursors to the large and small rRNAs (23S and 16S). Processes some mRNAs, and tRNAs when they are encoded in the rRNA operon. Processes pre- crRNA and tracrRNA of type II CRISPR loci if present in the organism	1.10.1520.10	NA
PB_MANV_005_385	RKX61550.1 dihydroxy-acid dehydratase [Thermodesulfobacteria bacterium]	NA	K01687	dihydroxy-acid dehydratase [EC:4.2.1.9]	NA	NA	NA	NA	NA	NA	PF00920.22	ILVD_EDD	TIGR00110	ilvD: dihydroxy-acid dehydratase	COG0129	Dihydroxyacid dehydratase/phosphogluconate dehydratase	2GHHE@200940,COG0129@1,COG0129@2	Belongs to the IlvD Edd family	3.50.30.80	NA
PB_MANV_005_386	OPL17354.1 hypothetical protein AVO38_01275 [delta proteobacterium ML8_D]	NA	K05982	deoxyribonuclease V [EC:3.1.21.7]	NA	NA	NA	NA	NA	NA	NA	NA	NA	NA	NA	NA	NA	NA	3.30.2170.10	NA
PB_MANV_005_387	TRZ89642.1 hypothetical protein D4R88_05095 [Methanosarcinales archaeon]	NA	K19545	lincosamide nucleotidyltransferase A/C/D/E	NA	NA	NA	NA	NA	NA	PF09970.10	DUF2204	NA	NA	NA	NA	1R0WM@1224,2DMID@1,32RSF@2,43D2G@68525		3.30.460.40	NA
PB_MANV_005_388	RKX59458.1 hypothetical protein DRP28_03105 [Thermodesulfobacteria bacterium]	NA	NA	NA	NA	NA	NA	NA	NA	NA	NA	NA	NA	NA	NA	NA	NA	NA	NA	NA
PB_MANV_005_389	RLC19324.1 hypothetical protein DRI57_07240 [Deltaproteobacteria bacterium]	NA	K01048	lysophospholipase [EC:3.1.1.5]	NA	NA	NA	NA	NA	NA	NA	NA	NA	NA	NA	NA	NA	NA	3.40.50.1820	NA
PB_MANV_005_390	RPI55117.1 YbhB/YbcL family Raf kinase inhibitor-like protein [Deltaproteobacteria bacterium]	NA	K06910	uncharacterized protein	NA	NA	NA	NA	NA	NA	PF01161.21	PBP	TIGR00481	TIGR00481: Raf kinase inhibitor-like protein, YbhB/YbcL family	COG1881	Phospholipid-binding protein	1N0Y4@1224,1S400@1236,1XF3U@135618,COG1881@1,COG1881@2	PFAM Phosphatidylethanolamine-binding protein	3.90.280.10	NA
PB_MANV_005_391	PXF59284.1 DUF1957 domain-containing protein [Deltaproteobacteria bacterium]	NA	K16149	1,4-alpha-glucan branching enzyme [EC:2.4.1.18]	GH57(7-420)	NA	GH57(1)+GT4(167)	NA	GH57	NA	PF03065.16,PF09210.12	Glyco_hydro_57,DUF1957	NA	NA	COG1543	Uncharacterized conserved protein	1TPFX@1239,248UF@186801,25ZYE@186807,COG1543@1,COG1543@2	Belongs to the glycosyl hydrolase 57 family	3.20.110.10	NA
PB_MANV_005_392	PXF59285.1 hypothetical protein C4B58_04000 [Deltaproteobacteria bacterium]	NA	K09942	uncharacterized protein	NA	NA	NA	NA	NA	NA	PF16258.6	DUF4912	NA	NA	COG3330	Uncharacterized protein conserved in bacteria	1G01Q@1117,1GZKU@1129,COG3330@1,COG3330@2	Rho termination factor	NA	NA
PB_MANV_005_393	RPH49551.1 DUF469 family protein [Desulfobacteraceae bacterium]	NA	K09923	uncharacterized protein	NA	NA	NA	NA	NA	NA	PF04320.15	DUF469	NA	NA	COG3171	Uncharacterized protein conserved in bacteria	1QTPV@1224,2WXN3@28221,432W0@68525,COG3171@1,COG3171@2	Protein with unknown function (DUF469)	NA	NA
PB_MANV_005_394	NA	NA	NA	NA	NA	NA	NA	NA	NA	NA	NA	NA	NA	NA	NA	NA	NA	NA	NA	NA
PB_MANV_005_395	PXF57576.1 hypothetical protein C4B58_09315 [Deltaproteobacteria bacterium]	NA	K00364	GMP reductase [EC:1.7.1.7]	NA	NA	NA	NA	NA	NA	NA	NA	NA	NA	NA	NA	1N9JJ@1224,1SCAK@1236,2E33J@1,32Y3P@2		NA	NA
PB_MANV_005_396	PXF57577.1 hypothetical protein C4B58_09320 [Deltaproteobacteria bacterium]	NA	K07725	CRISPR-associated protein Csa3	NA	NA	NA	NA	NA	NA	NA	NA	NA	NA	COG4190	Predicted transcriptional regulator	1N98Y@1224,1SD1M@1236,COG4190@1,COG4190@2	Transcriptional regulator	1.10.10.10	NA
PB_MANV_005_397	OPL13178.1 acyl carrier protein [delta proteobacterium ML8_D]	NA	K02078	acyl carrier protein	NA	NA	NA	NA	NA	NA	PF00550.26	PP-binding	NA	NA	NA	NA	1MZ4P@1224,2MKUS@213118,2WRDW@28221,42V9M@68525,COG0236@1,COG0236@2	Carrier of the growing fatty acid chain in fatty acid biosynthesis	1.10.1200.10	NA
PB_MANV_005_398	PXF59920.1 beta-ketoacyl-ACP reductase [Deltaproteobacteria bacterium]	NA	K00059	3-oxoacyl-[acyl-carrier protein] reductase [EC:1.1.1.100]	NA	NA	NA	NA	NA	NA	PF13561.7	adh_short_C2	TIGR01830	3oxo_ACP_reduc: 3-oxoacyl-[acyl-carrier-protein] reductase	COG1028	Dehydrogenases with different specificities (related to short-chain alcohol dehydrogenases)	2GH4K@200940,COG1028@1,COG1028@2	Enoyl-(Acyl carrier protein) reductase	3.40.50.720	NA
PB_MANV_005_399	PXF59921.1 electron transfer flavoprotein subunit alpha [Deltaproteobacteria bacterium]	NA	K22432	caffeyl-CoA reductase-Etf complex subunit CarE [EC:1.3.1.108]	NA	NA	NA	NA	NA	NA	PF13187.7,PF01012.22,PF00766.20	Fer4_9,ETF,ETF_alpha	NA	NA	COG2025	Electron transfer flavoprotein, alpha subunit	1MUFI@1224,2MIMG@213118,2WIV8@28221,42M3T@68525,COG2025@1,COG2025@2	Electron transfer flavoprotein, alpha subunit	3.40.50.620	NA
PB_MANV_005_400	PXF59922.1 electron transfer flavoprotein subunit beta [Deltaproteobacteria bacterium]	NA	K22431	caffeyl-CoA reductase-Etf complex subunit CarD [EC:1.3.1.108]	NA	NA	NA	NA	NA	NA	PF01012.22	ETF	NA	NA	COG2086	Electron transfer flavoprotein, beta subunit	1MVH6@1224,2MPY6@213118,2WM55@28221,42RCI@68525,COG2086@1,COG2086@2	PFAM Electron transfer flavoprotein	3.40.50.620	NA
PB_MANV_005_401	PXF57350.1 EpsI family protein [Deltaproteobacteria bacterium]	NA	NA	NA	NA	NA	NA	NA	NA	NA	PF09721.11,PF11984.9	Exosortase_EpsH,DUF3485	TIGR02602	8TM_EpsH: exosortase	NA	NA	1MXZG@1224,2MPYH@213118,2WKNR@28221,42PUW@68525,COG1269@1,COG1269@2	Protein of unknown function (DUF3485)	NA	NA
PB_MANV_005_402	PXF58595.1 antitoxin [Deltaproteobacteria bacterium]	NA	K18923	antitoxin StbD	NA	NA	NA	NA	NA	NA	PF02604.20	PhdYeFM_antitox	TIGR01552	phd_fam: prevent-host-death family protein	COG2161	Antitoxin of toxin-antitoxin stability system	1N6YR@1224,1S8RK@1236,COG2161@1,COG2161@2	Antitoxin component of a toxin-antitoxin (TA) module	NA	NA
PB_MANV_005_403	PXF58596.1 type II toxin-antitoxin system mRNA interferase toxin, RelE/StbE family [Deltaproteobacteria bacterium]	NA	K06218	mRNA interferase RelE/StbE	NA	NA	NA	NA	NA	NA	PF05016.16	ParE_toxin	TIGR02385	RelE_StbE: addiction module toxin, RelE/StbE family	COG2026	Cytotoxic translational repressor of toxin-antitoxin stability system	1MZ76@1224,2UF8I@28211,COG2026@1,COG2026@2	ParE toxin of type II toxin-antitoxin system, parDE	3.30.2310.20	NA
PB_MANV_005_404	PXF58597.1 hypothetical protein C4B58_06265 [Deltaproteobacteria bacterium]	NA	K09138	uncharacterized protein	NA	NA	NA	NA	NA	NA	PF13938.7,PF04016.13	DUF4213,DUF364	NA	NA	COG2014	Uncharacterized conserved protein	1V22I@1239,24GWQ@186801,42HYX@68295,COG2014@1,COG2014@2	Putative heavy-metal chelation	3.30.390.100	NA
PB_MANV_005_405	PXF58598.1 hypothetical protein C4B58_06270 [Deltaproteobacteria bacterium]	NA	K06391	stage III sporulation protein AB	NA	NA	NA	NA	NA	NA	NA	NA	NA	NA	NA	NA	1NM7V@1224,2MCKF@213115,2WSW4@28221,42WSS@68525,COG3937@1,COG3937@2	granule-associated protein	NA	NA
PB_MANV_005_406	PXF58599.1 ABC transporter [Deltaproteobacteria bacterium]	NA	K03688	ubiquinone biosynthesis protein	NA	NA	NA	NA	NA	NA	PF03109.17	ABC1	NA	NA	COG0661	Predicted unusual protein kinase	1MU1Z@1224,2MA9V@213115,2WTV9@28221,42N87@68525,COG0661@1,COG0661@2	pfam abc1	NA	NA
PB_MANV_005_407	PXF56533.1 aminoglycoside phosphotransferase [Deltaproteobacteria bacterium]	NA	K07028	uncharacterized protein	NA	NA	NA	NA	NA	NA	PF13671.7	AAA_33	NA	NA	COG2187	Uncharacterized protein conserved in bacteria	2GGVI@200940,COG0645@1,COG0645@2,COG2187@1,COG2187@2	AAA domain	3.40.50.300	NA
PB_MANV_005_408	RKX60858.1 hypothetical protein DRP37_04715 [Thermodesulfobacteria bacterium]	NA	K08760	apolipoprotein A-IV	NA	NA	NA	NA	NA	NA	NA	NA	NA	NA	NA	NA	2E1WK@1,2GHPA@200940,3307R@2		NA	NA
PB_MANV_005_409	PXF56531.1 1-(5-phosphoribosyl)-5-amino-4-imidazole-carboxylate carboxylase [Deltaproteobacteria bacterium]	NA	K06898	pyridinium-3,5-biscarboxylic acid mononucleotide synthase [EC:2.5.1.143]	NA	NA	NA	NA	NA	NA	PF00731.21	AIRC	NA	NA	COG1691	NCAIR mutase (PurE)-related proteins	2G6SZ@200795,COG1691@1,COG1691@2	AIR carboxylase	3.40.50.1970	NA
PB_MANV_005_410	ROR03029.1 hypothetical protein EDC27_0284 [Desulfosoma caldarium]	NA	K19034	50S ribosomal protein 5	NA	NA	NA	NA	NA	NA	NA	NA	NA	NA	NA	NA	NA	NA	NA	NA
PB_MANV_005_411	PXF56530.1 signal transduction protein [Deltaproteobacteria bacterium]	NA	K04767	acetoin utilization protein AcuB	NA	NA	NA	NA	NA	NA	PF00571.29,PF00571.29	CBS,CBS	NA	NA	COG0517	FOG: CBS domain	2GH92@200940,COG0517@1,COG0517@2	Domain in cystathionine beta-synthase and other proteins.	3.10.580.10	NA
PB_MANV_005_412	RKX60860.1 hypothetical protein DRP37_04730 [Thermodesulfobacteria bacterium]	NA	NA	NA	NA	NA	NA	NA	NA	NA	PF01837.17	HcyBio	NA	NA	COG1900	Uncharacterized conserved protein	1P1MT@1224,2MQT8@213462,2WIQ2@28221,42M1I@68525,COG1900@1,COG1900@2	Homocysteine biosynthesis enzyme, sulfur-incorporation	NA	NA
PB_MANV_005_413	RPI50602.1 hypothetical protein EHM49_08330 [Deltaproteobacteria bacterium]	NA	K06864	pyridinium-3,5-biscarboxylic acid mononucleotide sulfurtransferase [EC:4.4.1.37]	NA	NA	NA	NA	NA	NA	NA	NA	NA	NA	COG1606	ATP-utilizing enzymes of the PP-loop superfamily	1TPB2@1239,2485J@186801,25SYK@186804,COG1606@1,COG1606@2	Queuosine biosynthesis protein QueC	3.40.50.620	NA
PB_MANV_005_414	OPL17103.1 hypothetical protein AVO38_05735 [delta proteobacterium ML8_D]	NA	K03530	DNA-binding protein HU-beta	NA	NA	NA	NA	NA	NA	PF00216.22	Bac_DNA_binding	NA	NA	COG0776	Bacterial nucleoid DNA-binding protein	2GHZF@200940,COG0776@1,COG0776@2	Histone-like DNA-binding protein which is capable of wrapping DNA to stabilize it, and thus to prevent its denaturation under extreme environmental conditions	4.10.520.10	NA
PB_MANV_005_415	PXF56526.1 hypothetical protein C4B58_13130 [Deltaproteobacteria bacterium]	NA	K02398	negative regulator of flagellin synthesis FlgM	NA	NA	NA	NA	NA	NA	PF04316.14	FlgM	NA	NA	NA	NA	NA	NA	NA	NA
PB_MANV_005_416	RKX60652.1 hypothetical protein DRP37_04970 [Thermodesulfobacteria bacterium]	NA	K21025	multidomain signaling protein FimX	NA	NA	NA	NA	NA	NA	PF00990.22	GGDEF	NA	NA	NA	NA	1NSIT@1224,2MKSH@213118,2WQNN@28221,42USH@68525,COG0745@1,COG0745@2,COG4191@1,COG4191@2	His Kinase A (phosphoacceptor) domain	3.30.70.270	NA
PB_MANV_005_417	PXF56524.1 class I SAM-dependent methyltransferase [Deltaproteobacteria bacterium]	NA	K03183	demethylmenaquinone methyltransferase / 2-methoxy-6-polyprenyl-1,4-benzoquinol methylase [EC:2.1.1.163 2.1.1.201]	NA	NA	NA	NA	NA	NA	PF08241.13	Methyltransf_11	NA	NA	COG2226	Methylase involved in ubiquinone/menaquinone biosynthesis	2GI40@200940,COG0500@1,COG2226@2	ubiE/COQ5 methyltransferase family	3.40.50.150	NA
PB_MANV_005_418	RKX60654.1 chromosome partitioning protein [Thermodesulfobacteria bacterium]	NA	K03593	ATP-binding protein involved in chromosome partitioning	NA	NA	NA	NA	NA	NA	PF01883.20,PF10609.10	FeS_assembly_P,ParA	NA	NA	COG0489	ATPases involved in chromosome partitioning	2GI7H@200940,COG0489@1,COG0489@2	Iron-sulfur cluster assembly protein	3.40.50.300	NA
PB_MANV_005_419	WP_006928955.1 hypothetical protein [Caldithrix abyssi]	NA	NA	NA	NA	NA	NA	NA	NA	NA	NA	NA	NA	NA	NA	NA	NA	NA	NA	NA
PB_MANV_005_420	WP_147660724.1 MULTISPECIES: BrnT family toxin [unclassified Methylococcaceae]	NA	K09803	uncharacterized protein	NA	NA	NA	NA	NA	NA	PF04365.14	BrnT_toxin	NA	NA	COG2929	Uncharacterized protein conserved in bacteria	1MZKJ@1224,2MDPC@213115,2WRMJ@28221,42VVB@68525,COG2929@1,COG2929@2	Ribonuclease toxin, BrnT, of type II toxin-antitoxin system	3.10.450.530	NA
PB_MANV_005_421	PCI83832.1 CopG family transcriptional regulator [Ectothiorhodospiraceae bacterium]	NA	K07949	ADP-ribosylation factor-like protein 5A	NA	NA	NA	NA	NA	NA	NA	NA	NA	NA	NA	NA	1N7A9@1224,1SC92@1236,2E3TC@1,32YQV@2,468R8@72275	copG family	NA	NA
PB_MANV_005_422	WP_050777104.1 addiction module protein [delta proteobacterium MLMS-1]	NA	NA	NA	NA	NA	NA	NA	NA	NA	PF09720.11	Unstab_antitox	TIGR02574	stabl_TIGR02574: putative addiction module component, TIGR02574 family	NA	NA	1QPII@1224,1SJ9G@1236,1XGVP@135618,2AZS9@1,31S1I@2	Putative addiction module component	NA	NA
PB_MANV_005_423	EAT05502.1 conserved hypothetical protein [delta proteobacterium MLMS-1]	NA	K19092	toxin ParE1/3/4	NA	NA	NA	NA	NA	NA	PF05016.16	ParE_toxin	NA	NA	NA	NA	COG3668@1,COG3668@2	Plasmid stabilization system	3.30.2310.20	NA
PB_MANV_005_424	PXF58651.1 AmmeMemoRadiSam system radical SAM enzyme [Deltaproteobacteria bacterium]	NA	K04069	pyruvate formate lyase activating enzyme [EC:1.97.1.4]	NA	NA	NA	NA	NA	NA	PF04055.22	Radical_SAM	TIGR04337	AmmeMemoSam_rS: AmmeMemoRadiSam system radical SAM enzyme	COG1180	Pyruvate-formate lyase-activating enzyme	1NQC1@1224,2MMPT@213118,2WJM3@28221,42MDS@68525,COG1180@1,COG1180@2	PFAM Radical SAM domain protein	3.20.20.70	NA
PB_MANV_005_425	RKX61317.1 TIGR00296 family protein [Thermodesulfobacteria bacterium]	NA	K06990	MEMO1 family protein	NA	NA	NA	NA	NA	NA	PF01875.18,PF01871.18	Memo,AMMECR1	TIGR04336	AmmeMemoSam_B: AmmeMemoRadiSam system protein B	COG1355	Predicted dioxygenase	1MXK5@1224,2MPVY@213118,2WJ0H@28221,42PPP@68525,COG1355@1,COG1355@2,COG2078@1,COG2078@2	AMMECR1	3.40.830.10	NA
PB_MANV_005_426	RKX62105.1 ATPase, partial [Thermodesulfobacteria bacterium]	NA	K06921	uncharacterized protein	NA	NA	NA	NA	NA	NA	PF01637.19,PF03008.15	ATPase_2,DUF234	NA	NA	NA	NA	2J6HV@203691,COG1672@1,COG1672@2	PFAM Archaeal ATPase	3.40.50.300	NA
PB_MANV_005_427	PXF55114.1 hypothetical protein C4B57_04115 [Deltaproteobacteria bacterium]	NA	K02482	two-component system, NtrC family, sensor kinase [EC:2.7.13.3]	NA	NA	NA	NA	NA	NA	PF00512.26,PF02518.27	HisKA,HATPase_c	NA	NA	COG4191	Signal transduction histidine kinase regulating C4-dicarboxylate transport system	1RCM9@1224,2MJDG@213118,2WM5Q@28221,42PZ5@68525,COG3290@1,COG3290@2,COG4191@1,COG4191@2	Motif C-terminal to PAS motifs (likely to contribute to PAS structural domain)	3.30.565.10	NA
PB_MANV_005_428	WP_008871569.1 UPF0175 family protein [Desulfonatronospira thiodismutans]	NA	NA	NA	NA	NA	NA	NA	NA	NA	PF03683.14	UPF0175	NA	NA	NA	NA	1P5XR@1224,2WXI1@28221,4337F@68525,COG2886@1,COG2886@2	Uncharacterised protein family (UPF0175)	NA	NA
PB_MANV_005_429	WP_035265930.1 hypothetical protein [Desulfosarcina sp. BuS5]	NA	NA	NA	NA	NA	NA	NA	NA	NA	NA	NA	NA	NA	NA	NA	1P1FZ@1224,2WWSX@28221,4310W@68525,COG1598@1,COG1598@2	PFAM Uncharacterised protein family UPF0150	NA	NA
PB_MANV_005_430	WP_099324231.1 hypothetical protein [Candidatus Kuenenia stuttgartiensis]	NA	K16195	eukaryotic translation initiation factor 2-alpha kinase 2 [EC:2.7.11.1]	NA	NA	NA	NA	NA	NA	NA	NA	NA	NA	NA	NA	NA	NA	NA	NA
PB_MANV_005_431	GBE01611.1 PIN domain protein [bacterium BMS3Abin08]	NA	K07063	uncharacterized protein	NA	NA	NA	NA	NA	NA	NA	NA	NA	NA	NA	NA	NA	NA	NA	NA
PB_MANV_005_432	VFK40283.1 hypothetical protein BECKSD772F_GA0070984_105717 [Candidatus Kentron sp. SD]	NA	K02242	competence protein ComFC	NA	NA	NA	NA	NA	NA	NA	NA	NA	NA	NA	NA	1RHTR@1224,COG1040@1,COG1040@2	PFAM Phosphoribosyl transferase domain	NA	NA
PB_MANV_005_433	RZV91341.1 hypothetical protein EX341_05250 [Candidatus Scalindua sp. SCAELEC01]	NA	K07069	uncharacterized protein	NA	NA	NA	NA	NA	NA	NA	NA	NA	NA	NA	NA	NA	NA	NA	NA
PB_MANV_005_434	PIQ44978.1 DNA methyltransferase [Deltaproteobacteria bacterium CG12_big_fil_rev_8_21_14_0_65_43_10]	NA	K03427	type I restriction enzyme M protein [EC:2.1.1.72]	NA	NA	NA	NA	NA	NA	PF02384.17,PF18135.2	N6_Mtase,Type_ISP_C	NA	NA	COG4889	Predicted helicase	2NQG4@2323,COG0286@1,COG0286@2	N-6 DNA Methylase	3.40.50.150	NA
PB_MANV_005_435	WP_057399634.1 hypothetical protein [Pseudomonas fluorescens]	NA	K20361	intracellular protein transport protein USO1	NA	NA	NA	NA	NA	NA	NA	NA	NA	NA	NA	NA	NA	NA	NA	NA
PB_MANV_005_436	NA	NA	NA	NA	NA	NA	NA	NA	NA	NA	NA	NA	NA	NA	NA	NA	NA	NA	NA	NA
PB_MANV_005_437	RKX61348.1 cation diffusion facilitator family transporter [Thermodesulfobacteria bacterium]	NA	K13283	ferrous-iron efflux pump FieF	NA	NA	NA	NA	NA	NA	PF01545.22,PF16916.6	Cation_efflux,ZT_dimer	TIGR01297	CDF: cation diffusion facilitator family transporter	COG0053	Predicted Co/Zn/Cd cation transporters	1MUDS@1224,2MJE3@213118,2WKDR@28221,42NCJ@68525,COG0053@1,COG0053@2	Dimerisation domain of Zinc Transporter	1.20.1510.10	NA
PB_MANV_005_438	TFG36540.1 ATPase [Desulfobacterales bacterium]	NA	K06926	uncharacterized protein	NA	NA	NA	NA	NA	NA	PF13304.7	AAA_21	NA	NA	COG4637	Predicted ATPase	1G2PG@1117,COG4637@1,COG4637@2	AAA ATPase domain	3.40.50.300	NA
PB_MANV_005_439	TFG36541.1 hypothetical protein E4H46_03330 [Desulfobacterales bacterium]	NA	NA	NA	NA	NA	NA	NA	NA	NA	PF14103.7	DUF4276	NA	NA	NA	NA	1GEJ9@1117,1HG6T@1150,2BUN3@1,32PYT@2		NA	NA
PB_MANV_005_440	RKX59273.1 hypothetical protein DRP37_06790 [Thermodesulfobacteria bacterium]	NA	K04096	DNA processing protein	NA	NA	NA	NA	NA	NA	PF02481.16	DNA_processg_A	NA	NA	NA	NA	1P6DS@1224,2WY16@28221,4333P@68525,COG0758@1,COG0758@2	DNA mediated transformation	3.40.50.450	NA
PB_MANV_005_441	PXF54493.1 IS3 family transposase [Deltaproteobacteria bacterium]	NA	K07497	putative transposase	NA	NA	NA	NA	NA	NA	PF00665.27	rve	NA	NA	COG2801	Transposase and inactivated derivatives	1PBHA@1224,2MR9K@213462,2WJFZ@28221,42MUE@68525,COG2801@1,COG2801@2	Integrase core domain	3.30.420.10	NA
PB_MANV_005_442	RPI49388.1 hypothetical protein EHM49_09990 [Deltaproteobacteria bacterium]	NA	K07483	transposase	NA	NA	NA	NA	NA	NA	NA	NA	NA	NA	NA	NA	1NDY6@1224,2MS3D@213462,2WSES@28221,42VHR@68525,COG2963@1,COG2963@2	Transposase	NA	NA
PB_MANV_005_443	RLB60457.1 IS1634 family transposase [Deltaproteobacteria bacterium]	NA	K07807	uncharacterized protein	NA	NA	NA	NA	NA	NA	PF01609.22	DDE_Tnp_1	NA	NA	COG5421	Transposase	1R3NX@1224,2WSGG@28221,42QDV@68525,COG5421@1,COG5421@2	PFAM transposase, IS4 family protein	NA	NA
PB_MANV_005_444	RKX57696.1 purine-nucleoside phosphorylase [Thermodesulfobacteria bacterium]	NA	K03783	purine-nucleoside phosphorylase [EC:2.4.2.1]	NA	NA	NA	NA	NA	NA	PF01048.21	PNP_UDP_1	TIGR01697	PNPH-PUNA-XAPA: inosine/guanosine/xanthosine phosphorylase family	COG0005	Purine nucleoside phosphorylase	2GHB6@200940,COG0005@1,COG0005@2	The purine nucleoside phosphorylases catalyze the phosphorolytic breakdown of the N-glycosidic bond in the beta- (deoxy)ribonucleoside molecules, with the formation of the corresponding free purine bases and pentose-1-phosphate	3.40.50.1580	NA
PB_MANV_005_445	PXF55424.1 S-adenosylhomocysteine deaminase [Deltaproteobacteria bacterium]	NA	K12960	5-methylthioadenosine/S-adenosylhomocysteine deaminase [EC:3.5.4.31 3.5.4.28]	NA	NA	NA	NA	NA	NA	PF01979.21	Amidohydro_1	NA	NA	COG0402	Cytosine deaminase and related metal-dependent hydrolases	1MVPA@1224,2MJDX@213118,2WKI1@28221,42NI6@68525,COG0402@1,COG0402@2	Catalyzes the deamination of 5-methylthioadenosine and S-adenosyl-L-homocysteine into 5-methylthioinosine and S-inosyl-L- homocysteine, respectively. Is also able to deaminate adenosine	2.30.40.10	NA
PB_MANV_005_446	PXF55425.1 TIGR00725 family protein [Deltaproteobacteria bacterium]	NA	K22522	cytokinin riboside 5'-monophosphate phosphoribohydrolase [EC:3.2.2.-]	NA	NA	NA	NA	NA	NA	PF18306.2	LDcluster4	TIGR00725	TIGR00725: TIGR00725 family protein	COG1611	Predicted Rossmann fold nucleotide-binding protein	2GHRG@200940,COG1611@1,COG1611@2	Possible lysine decarboxylase	3.40.50.450	NA
PB_MANV_005_447	PXF53825.1 protein-L-isoaspartate O-methyltransferase [Deltaproteobacteria bacterium]	NA	K00573	protein-L-isoaspartate(D-aspartate) O-methyltransferase [EC:2.1.1.77]	NA	NA	NA	NA	NA	NA	PF01135.20	PCMT	TIGR00080	pimt: protein-L-isoaspartate O-methyltransferase	COG2518	Protein-L-isoaspartate carboxylmethyltransferase	2GH2E@200940,COG2518@1,COG2518@2	Catalyzes the methyl esterification of L-isoaspartyl residues in peptides and proteins that result from spontaneous decomposition of normal L-aspartyl and L-asparaginyl residues. It plays a role in the repair and or degradation of damaged proteins	3.40.50.150	NA
PB_MANV_005_448	OEU58189.1 hypothetical protein BA871_02400 [Desulfuromonadales bacterium C00003096]	NA	NA	NA	NA	NA	NA	NA	NA	NA	NA	NA	NA	NA	NA	NA	2GHX7@200940,COG2913@1,COG2913@2	Part of the outer membrane protein assembly complex, which is involved in assembly and insertion of beta-barrel proteins into the outer membrane	NA	NA
PB_MANV_005_449	OEU58188.1 hypothetical protein BA871_02395 [Desulfuromonadales bacterium C00003096]	NA	K07549	benzoylsuccinyl-CoA thiolase BbsA subunit [EC:2.3.1.-]	NA	NA	NA	NA	NA	NA	NA	NA	NA	NA	NA	NA	NA	NA	NA	NA
PB_MANV_005_450	PXF60115.1 ATPase [Deltaproteobacteria bacterium]	NA	K11144	primosomal protein DnaI	NA	NA	NA	NA	NA	NA	NA	NA	NA	NA	NA	NA	3TAIU@508458,COG1474@1,COG1474@2	Belongs to the peptidase S16 family	NA	NA
PB_MANV_005_451	RKX61792.1 BREX-3 system P-loop-containing protein BrxF [Thermodesulfobacteria bacterium]	NA	K03556	LuxR family transcriptional regulator, maltose regulon positive regulatory protein	NA	NA	NA	NA	NA	NA	NA	NA	NA	NA	NA	NA	3TBDB@508458,COG0470@1,COG0470@2	DNA polymerase III	NA	NA
PB_MANV_005_452	WP_012637492.1 GNAT family N-acetyltransferase [Thioalkalivibrio sulfidiphilus]	NA	K03824	putative acetyltransferase [EC:2.3.1.-]	NA	NA	NA	NA	NA	NA	PF13508.8	Acetyltransf_7	NA	NA	NA	NA	1QUSG@1224,1T29M@1236,1WYU3@135613,COG3153@1,COG3153@2	Acetyltransferase (GNAT) family	3.40.630.30	NA
PB_MANV_005_453	PKM08025.1 hypothetical protein CVV14_05895 [Gammaproteobacteria bacterium HGW-Gammaproteobacteria-4]	NA	NA	NA	NA	NA	NA	NA	NA	NA	PF08681.12	DUF1778	NA	NA	COG4453	Uncharacterized protein conserved in bacteria	1N05T@1224,2VVJP@28216,COG4453@1,COG4453@2	Protein of unknown function (DUF1778)	1.20.5.780	NA
PB_MANV_005_454	WP_089728578.1 DUF433 domain-containing protein [Candidatus Thiosymbion oneisti]	NA	NA	NA	NA	NA	NA	NA	NA	NA	PF04255.15	DUF433	NA	NA	COG2442	Uncharacterized conserved protein	COG2442@1,COG2442@2	InterPro IPR007367	1.10.10.10	NA
PB_MANV_005_455	RKU13597.1 hypothetical protein C6502_04330 [Candidatus Poribacteria bacterium]	NA	NA	NA	NA	NA	NA	NA	NA	NA	PF18480.2	DUF5615	NA	NA	NA	NA	COG4634@1,COG4634@2		NA	NA
PB_MANV_005_456	PXF55310.1 hypothetical protein C4B57_03420 [Deltaproteobacteria bacterium]	NA	K04754	phospholipid-binding lipoprotein MlaA	NA	NA	NA	NA	NA	NA	PF04333.14	MlaA	NA	NA	COG2853	Surface lipoprotein	1MVX0@1224,2WNS9@28221,42RII@68525,43SIS@69541,COG2853@1,COG2853@2	MlaA lipoprotein	NA	NA
PB_MANV_005_457	OPL16639.1 hypothetical protein AVO38_07530 [delta proteobacterium ML8_D]	NA	K00091	dihydroflavonol-4-reductase [EC:1.1.1.219]	NA	NA	NA	NA	NA	NA	PF01370.22	Epimerase	NA	NA	COG0451	Nucleoside-diphosphate-sugar epimerases	1MW32@1224,2MAS7@213115,2WM7E@28221,42NJT@68525,COG0451@1,COG0451@2	NmrA-like family	3.40.50.720	NA
PB_MANV_005_458	RKX62424.1 TrkH family potassium uptake protein [Thermodesulfobacteria bacterium]	NA	K03498	trk system potassium uptake protein	NA	NA	NA	NA	NA	NA	PF02386.17	TrkH	TIGR00933	2a38: potassium uptake protein, TrkH family	COG0168	Trk-type K+ transport systems, membrane components	1MUIJ@1224,2WJBH@28221,42MPV@68525,COG0168@1,COG0168@2	Low-affinity potassium transport system. Interacts with Trk system potassium uptake protein TrkA	NA	NA
PB_MANV_005_459	PXF59539.1 Trk system potassium transporter TrkA [Deltaproteobacteria bacterium]	NA	K03499	trk system potassium uptake protein	NA	NA	NA	NA	NA	NA	PF02080.22	TrkA_C	NA	NA	NA	NA	NA	NA	3.30.70.1450	NA
PB_MANV_005_460	VBB46117.1 Signal transduction histidine kinase [uncultured Desulfatiglans sp.]	NA	K07636	two-component system, OmpR family, phosphate regulon sensor histidine kinase PhoR [EC:2.7.13.3]	NA	NA	NA	NA	NA	NA	PF02518.27	HATPase_c	NA	NA	COG0642	Signal transduction histidine kinase	1MW8M@1224,2WJAU@28221,42QF7@68525,COG0642@1,COG2205@2	PhoQ Sensor	3.30.565.10	NA
PB_MANV_005_461	WP_084069332.1 HAMP domain-containing protein [Desulfobacterium vacuolatum]	NA	K07644	two-component system, OmpR family, heavy metal sensor histidine kinase CusS [EC:2.7.13.3]	NA	NA	NA	NA	NA	NA	PF00672.26,PF00512.26	HAMP,HisKA	NA	NA	NA	NA	1MW8M@1224,2MJ5H@213118,2WJAU@28221,42QF7@68525,COG0642@1,COG2205@2	PhoQ Sensor	1.20.1480.50	NA
PB_MANV_005_462	KAA0258732.1 T9SS C-terminal target domain-containing protein [Chlorobi bacterium]	NA	K05996	carboxypeptidase T [EC:3.4.17.18]	NA	NA	NA	NA	NA	NA	PF18962.1	Por_Secre_tail	TIGR04183	Por_Secre_tail: Por secretion system C-terminal sorting domain	NA	NA	COG4412@1,COG4412@2	peptidase activity, acting on L-amino acid peptides	NA	NA
PB_MANV_005_463	RLB86708.1 IS21 family transposase [Deltaproteobacteria bacterium]	NA	K07482	transposase, IS30 family	NA	NA	NA	NA	NA	NA	NA	NA	NA	NA	COG4584	Transposase and inactivated derivatives	COG4584@1,COG4584@2	PFAM Integrase catalytic	3.30.420.10	NA
PB_MANV_005_464	RLE07296.1 ATP-binding protein [Candidatus Aerophobetes bacterium]	NA	K02315	DNA replication protein DnaC	NA	NA	NA	NA	NA	NA	PF01695.18	IstB_IS21	NA	NA	COG1484	DNA replication protein	2NPM0@2323,COG1484@1,COG1484@2	IstB-like ATP binding protein	3.40.50.300	NA
PB_MANV_005_465	PXF59927.1 hypothetical protein C4B58_01880 [Deltaproteobacteria bacterium]	NA	K07040	uncharacterized protein	NA	NA	NA	NA	NA	NA	PF02620.18	YceD	NA	NA	COG1399	Predicted metal-binding, possibly nucleic acid-binding protein	2GHV8@200940,COG1399@1,COG1399@2	Uncharacterized ACR, COG1399	NA	NA
PB_MANV_005_466	PXF59926.1 50S ribosomal protein L32 [Deltaproteobacteria bacterium]	NA	K02911	large subunit ribosomal protein L32	NA	NA	NA	NA	NA	NA	PF01783.24	Ribosomal_L32p	TIGR01031	rpmF_bact: ribosomal protein bL32	COG0333	Ribosomal protein L32	2GI2S@200940,COG0333@1,COG0333@2	Belongs to the bacterial ribosomal protein bL32 family	1.20.5.640	NA
PB_MANV_005_467	RKX60367.1 phosphate acyltransferase PlsX [Thermodesulfobacteria bacterium]	NA	K03621	phosphate acyltransferase [EC:2.3.1.274]	NA	NA	NA	NA	NA	NA	PF02504.16	FA_synthesis	TIGR00182	plsX: fatty acid/phospholipid synthesis protein PlsX	COG0416	Fatty acid/phospholipid biosynthesis enzyme	1MVM3@1224,2M7Z6@213115,2WIXX@28221,42NRV@68525,COG0416@1,COG0416@2	Catalyzes the reversible formation of acyl-phosphate (acyl-PO(4)) from acyl- acyl-carrier-protein (acyl-ACP). This enzyme utilizes acyl-ACP as fatty acyl donor, but not acyl-CoA	3.40.718.10	NA
PB_MANV_005_468	RPI54769.1 ketoacyl-ACP synthase III [Deltaproteobacteria bacterium]	NA	K00648	3-oxoacyl-[acyl-carrier-protein] synthase III [EC:2.3.1.180]	NA	NA	NA	NA	NA	NA	PF08545.11,PF08541.11	ACP_syn_III,ACP_syn_III_C	TIGR00747	fabH: 3-oxoacyl-[acyl-carrier-protein] synthase III	COG0332	3-oxoacyl-[acyl-carrier-protein] synthase III	2GHJ2@200940,COG0332@1,COG0332@2	Catalyzes the condensation reaction of fatty acid synthesis by the addition to an acyl acceptor of two carbons from malonyl-ACP. Catalyzes the first condensation reaction which initiates fatty acid synthesis and may therefore play a role in governing the total rate of fatty acid production. Possesses both acetoacetyl-ACP synthase and acetyl transacylase activities. Its substrate specificity determines the biosynthesis of branched- chain and or straight-chain of fatty acids	3.40.47.10	NA
PB_MANV_005_469	PXF59923.1 acyl-CoA dehydrogenase [Deltaproteobacteria bacterium]	NA	K00248	butyryl-CoA dehydrogenase [EC:1.3.8.1]	NA	NA	NA	NA	NA	NA	PF02771.17,PF02770.20,PF00441.25	Acyl-CoA_dh_N,Acyl-CoA_dh_M,Acyl-CoA_dh_1	NA	NA	COG1960	Acyl-CoA dehydrogenases	1MUDR@1224,2MI0N@213118,2WJ3Z@28221,42MK5@68525,COG1960@1,COG1960@2	PFAM Acyl-CoA dehydrogenase	1.20.140.10	NA
PB_MANV_005_470	PXF56476.1 DEAD/DEAH box helicase [Deltaproteobacteria bacterium]	NA	K11927	ATP-dependent RNA helicase RhlE [EC:3.6.4.13]	NA	NA	NA	NA	NA	NA	PF00270.30,PF00271.32	DEAD,Helicase_C	NA	NA	COG0513	Superfamily II DNA and RNA helicases	1MU49@1224,2TR6Q@28211,COG0513@1,COG0513@2	Belongs to the DEAD box helicase family	3.40.50.300	NA
PB_MANV_005_471	RLC24035.1 hypothetical protein DRH21_06135 [Deltaproteobacteria bacterium]	NA	K02242	competence protein ComFC	NA	NA	NA	NA	NA	NA	NA	NA	TIGR01409	TAT_signal_seq: Tat (twin-arginine translocation) pathway signal sequence	NA	NA	NA	NA	NA	NA
PB_MANV_005_472	RLC24034.1 hypothetical protein DRH21_06130 [Deltaproteobacteria bacterium]	NA	K00986	RNA-directed DNA polymerase [EC:2.7.7.49]	NA	NA	NA	NA	NA	NA	PF00078.28	RVT_1	NA	NA	NA	NA	1UZGS@1239,27B52@186824,4HIC9@91061,COG3344@1,COG3344@2	Reverse transcriptase (RNA-dependent DNA polymerase)	NA	NA
PB_MANV_005_473	RLC24033.1 5'-methylthioadenosine/adenosylhomocysteine nucleosidase [Deltaproteobacteria bacterium]	NA	K01243	adenosylhomocysteine nucleosidase [EC:3.2.2.9]	NA	NA	NA	NA	NA	NA	PF01048.21	PNP_UDP_1	TIGR01704	MTA/SAH-Nsdase: MTA/SAH nucleosidase	COG0775	Nucleoside phosphorylase	1U7WK@1239,247U5@186801,27MD3@186928,COG0775@1,COG0775@2	Catalyzes the irreversible cleavage of the glycosidic bond in both 5'-methylthioadenosine (MTA) and S- adenosylhomocysteine (SAH AdoHcy) to adenine and the corresponding thioribose, 5'-methylthioribose and S-ribosylhomocysteine, respectively	3.40.50.1580	NA
PB_MANV_005_474	RLC24032.1 hypothetical protein DRH21_06120 [Deltaproteobacteria bacterium]	NA	K19804	lipopolysaccharide assembly protein B	NA	NA	NA	NA	NA	NA	PF13181.7,PF13174.7,PF13525.7	TPR_8,TPR_6,YfiO	NA	NA	NA	NA	NA	NA	1.25.40.10	NA
PB_MANV_005_475	RLB30008.1 hypothetical protein DRG87_05985 [Deltaproteobacteria bacterium]	NA	NA	NA	NA	NA	NA	NA	NA	NA	NA	NA	NA	NA	NA	NA	NA	NA	NA	NA
PB_MANV_005_476	PXF55093.1 transporter [Deltaproteobacteria bacterium]	NA	K07112	uncharacterized protein	NA	NA	NA	NA	NA	NA	PF04143.15	Sulf_transp	NA	NA	NA	NA	23QW9@183939,2XXG2@28890,COG2391@1,arCOG05118@2157	Sulphur transport	NA	NA
PB_MANV_005_477	PXF55092.1 hypothetical protein C4B57_03985 [Deltaproteobacteria bacterium]	NA	K04085	tRNA 2-thiouridine synthesizing protein A [EC:2.8.1.-]	NA	NA	NA	NA	NA	NA	PF01206.18	TusA	NA	NA	COG0425	Predicted redox protein, regulator of disulfide bond formation	COG0425@1,arCOG02062@2157	redox protein regulator of disulfide bond formation	3.30.110.40	NA
PB_MANV_005_478	PXF55091.1 hypothetical protein C4B57_03980 [Deltaproteobacteria bacterium]	NA	K00615	transketolase [EC:2.2.1.1]	NA	NA	NA	NA	NA	NA	NA	NA	NA	NA	NA	NA	NA	NA	NA	NA
PB_MANV_005_479	PXF59024.1 selenide, water dikinase SelD [Deltaproteobacteria bacterium]	NA	K01008	selenide, water dikinase [EC:2.7.9.3]	NA	NA	NA	NA	NA	NA	PF00586.25,PF02769.23	AIRS,AIRS_C	TIGR00476	selD: selenide, water dikinase	COG0709	Selenophosphate synthase	1MWFG@1224,2MIG0@213118,2WK3M@28221,42MC3@68525,COG0709@1,COG0709@2	Synthesizes selenophosphate from selenide and ATP	3.90.650.10	NA
PB_MANV_005_480	PXF58572.1 histidinol-phosphatase [Deltaproteobacteria bacterium]	NA	K07053	3',5'-nucleoside bisphosphate phosphatase [EC:3.1.3.97]	NA	NA	NA	NA	NA	NA	PF02811.20,PF13263.7	PHP,PHP_C	NA	NA	COG0613	Predicted metal-dependent phosphoesterases (PHP family)	1RF04@1224,2WNC8@28221,42RR4@68525,COG0613@1,COG0613@2	PFAM PHP domain	3.20.20.140	NA
PB_MANV_005_481	PXF58573.1 phosphoglycerate mutase [Deltaproteobacteria bacterium]	NA	K15635	2,3-bisphosphoglycerate-independent phosphoglycerate mutase [EC:5.4.2.12]	NA	NA	NA	NA	NA	NA	PF01676.19	Metalloenzyme	NA	NA	COG3635	Predicted phosphoglycerate mutase, AP superfamily	1R2SD@1224,2WJZY@28221,42NR6@68525,43U1P@69541,COG3635@1,COG3635@2	2,3-bisphosphoglycerate-independent phosphoglycerate mutase	3.40.720.10	NA
PB_MANV_005_482	OPL17144.1 nicotinate-nucleotide adenylyltransferase [delta proteobacterium ML8_D]	NA	K12908	phosphonoformate cytidylyltransferase [EC:2.7.7.93]	NA	NA	NA	NA	NA	NA	PF01467.27	CTP_transf_like	TIGR00125	cyt_tran_rel: cytidyltransferase-like domain	NA	NA	1RAYM@1224,2WMZQ@28221,42R6M@68525,43UUD@69541,COG1056@1,COG1056@2	cytidyltransferase-related domain	3.40.50.620	NA
PB_MANV_005_483	OEU50972.1 hypothetical protein BA861_00520, partial [Desulfobacterales bacterium S3730MH5]	NA	K13963	serpin B	NA	NA	NA	NA	NA	NA	PF00079.21	Serpin	NA	NA	COG4826	Serine protease inhibitor	1REGX@1224,2WPDB@28221,2YV97@29,42T9N@68525,COG4826@1,COG4826@2	Belongs to the serpin family	2.30.39.10	NA
PB_MANV_005_484	RKX62331.1 hypothetical protein DRP37_01765, partial [Thermodesulfobacteria bacterium]	NA	NA	NA	NA	NA	NA	NA	NA	NA	NA	NA	NA	NA	NA	NA	NA	NA	NA	NA
PB_MANV_005_485	PXF58685.1 crossover junction endodeoxyribonuclease RuvC [Deltaproteobacteria bacterium]	NA	K01159	crossover junction endodeoxyribonuclease RuvC [EC:3.1.22.4]	NA	NA	NA	NA	NA	NA	PF02075.18	RuvC	TIGR00228	ruvC: crossover junction endodeoxyribonuclease RuvC	COG0817	Holliday junction resolvasome, endonuclease subunit	1MUJI@1224,2WNF9@28221,42QPX@68525,43US0@69541,COG0817@1,COG0817@2	Nuclease that resolves Holliday junction intermediates in genetic recombination. Cleaves the cruciform structure in supercoiled DNA by nicking to strands with the same polarity at sites symmetrically opposed at the junction in the homologous arms and leaves a 5'-terminal phosphate and a 3'-terminal hydroxyl group	3.30.420.10	NA
PB_MANV_005_486	RKX60937.1 YebC/PmpR family DNA-binding transcriptional regulator [Thermodesulfobacteria bacterium]	NA	K18189	translational activator of cytochrome c oxidase 1	NA	NA	NA	NA	NA	NA	PF01709.21	Transcrip_reg	TIGR01033	TIGR01033: DNA-binding regulatory protein, YebC/PmpR family	COG0217	Uncharacterized conserved protein	1MW3X@1224,2MIE0@213118,2WJ1I@28221,42N7Q@68525,COG0217@1,COG0217@2	transcriptional regulatory protein	3.30.70.980	NA
PB_MANV_005_487	PXF58687.1 dynamin family protein [Deltaproteobacteria bacterium]	NA	K12483	EH domain-containing protein 1	NA	NA	NA	NA	NA	NA	PF00350.24	Dynamin_N	NA	NA	NA	NA	1MV59@1224,2MJ8T@213118,2WJVE@28221,42MBS@68525,COG0699@1,COG0699@2	PFAM Dynamin family	3.40.50.300	NA
PB_MANV_005_488	PXF55132.1 hypothetical protein C4B57_04220 [Deltaproteobacteria bacterium]	NA	K19745	acrylyl-CoA reductase (NADPH) [EC:1.3.1.-]	NA	NA	NA	NA	NA	NA	PF02579.18	Nitro_FeMo-Co	NA	NA	COG1433	Uncharacterized conserved protein	1MZTM@1224,2MKNK@213118,2WQAQ@28221,42U2B@68525,COG1433@1,COG1433@2	Dinitrogenase iron-molybdenum cofactor	3.30.420.130	NA
PB_MANV_005_489	PXF55208.1 ATP-binding protein [Deltaproteobacteria bacterium]	NA	K03593	ATP-binding protein involved in chromosome partitioning	NA	NA	NA	NA	NA	NA	PF10609.10	ParA	NA	NA	COG0489	ATPases involved in chromosome partitioning	2GH2A@200940,COG0489@1,COG0489@2	Binds and transfers iron-sulfur (Fe-S) clusters to target apoproteins. Can hydrolyze ATP	3.40.50.300	NA
PB_MANV_005_490	PXF58314.1 (4Fe-4S)-binding protein [Deltaproteobacteria bacterium]	NA	K03609	septum site-determining protein MinD	NA	NA	NA	NA	NA	NA	PF01656.24,PF00037.28,PF00037.28	CbiA,Fer4,Fer4	NA	NA	COG1149	MinD superfamily P-loop ATPase containing an inserted ferredoxin domain	2NPAY@2323,COG1149@1,COG1149@2	CobQ/CobB/MinD/ParA nucleotide binding domain	3.40.50.300	NA
PB_MANV_005_491	RKX62126.1 (4Fe-4S)-binding protein [Thermodesulfobacteria bacterium]	NA	K03609	septum site-determining protein MinD	NA	NA	NA	NA	NA	NA	PF01656.24,PF00037.28	CbiA,Fer4	NA	NA	COG1149	MinD superfamily P-loop ATPase containing an inserted ferredoxin domain	1NCD9@1224,2MIUE@213118,2WKDZ@28221,42PHV@68525,COG1149@1,COG1149@2	CobQ CobB MinD ParA nucleotide binding domain	3.40.50.300	NA
PB_MANV_005_492	RKX62125.1 dinitrogenase iron-molybdenum cofactor biosynthesis protein [Thermodesulfobacteria bacterium]	NA	K02585	nitrogen fixation protein NifB	NA	NA	NA	NA	NA	NA	PF02579.18	Nitro_FeMo-Co	NA	NA	COG1433	Uncharacterized conserved protein	1N85Y@1224,2X6PH@28221,43BAB@68525,COG1433@1,COG1433@2	Dinitrogenase iron-molybdenum cofactor	3.30.420.130	NA
PB_MANV_005_493	OPL16353.1 hypothetical protein AVO38_08370 [delta proteobacterium ML8_D]	NA	K21816	sulfite reductase (coenzyme F420) [EC:1.8.98.3]	NA	NA	NA	NA	NA	NA	PF03460.18,PF01077.23,PF12838.8	NIR_SIR_ferr,NIR_SIR,Fer4_7	NA	NA	COG2221	Dissimilatory sulfite reductase (desulfoviridin), alpha and beta subunits	1TR7P@1239,2493K@186801,42G8P@68295,COG2221@1,COG2221@2	nitrite sulfite reductase, hemoprotein beta-component, ferrodoxin domain protein	3.30.413.10	NA
PB_MANV_005_494	PXF58318.1 pyridine nucleotide-disulfide oxidoreductase [Deltaproteobacteria bacterium]	NA	K17870	NADH oxidase (H2O2-forming) [EC:1.6.3.3]	NA	NA	NA	NA	NA	NA	PF07992.15,PF02852.23	Pyr_redox_2,Pyr_redox_dim	NA	NA	COG0446	Uncharacterized NAD(FAD)-dependent dehydrogenases	1FDD4@1090,COG0446@1,COG0446@2	PFAM FAD-dependent pyridine nucleotide-disulphide oxidoreductase	3.50.50.60	NA
PB_MANV_005_495	WP_124327593.1 DEAD/DEAH box helicase [Desulfonema ishimotonii]	NA	K03732	ATP-dependent RNA helicase RhlB [EC:3.6.4.13]	NA	NA	NA	NA	NA	NA	PF00270.30,PF00271.32	DEAD,Helicase_C	NA	NA	COG0513	Superfamily II DNA and RNA helicases	1MU49@1224,2MHSH@213118,2WIY6@28221,42MGZ@68525,COG0513@1,COG0513@2	DEAD-box RNA helicase involved in RNA degradation. Has RNA-dependent ATPase activity and unwinds double-stranded RNA	3.40.50.300	NA
PB_MANV_005_496	PXF59722.1 catalase [Deltaproteobacteria bacterium]	NA	K03781	catalase [EC:1.11.1.6]	NA	NA	NA	NA	NA	NA	PF00199.20	Catalase	NA	NA	COG0753	Catalase	COG0753@1,COG0753@2	catalase activity	2.40.180.10	NA
PB_MANV_005_497	OGV69592.1 AsnC family transcriptional regulator [Lentisphaerae bacterium RIFOXYA12_FULL_48_11]	NA	K04095	cell filamentation protein	NA	NA	NA	NA	NA	NA	PF02661.19	Fic	NA	NA	COG3177	Uncharacterized conserved protein	1MWAU@1224,2VH5G@28216,372IE@32003,COG3177@1,COG3177@2	PFAM filamentation induced by cAMP protein Fic	1.10.3290.10	NA
PB_MANV_005_498	OEU47356.1 CopG family transcriptional regulator [Desulfobulbaceae bacterium S5133MH15]	NA	K18918	RHH-type transcriptional regulator, rel operon repressor / antitoxin RelB	NA	NA	NA	NA	NA	NA	PF01402.22	RHH_1	NA	NA	NA	NA	1NPV0@1224,2MP4E@213118,2WXYV@28221,4333W@68525,COG3905@1,COG3905@2	Ribbon-helix-helix protein, copG family	NA	NA
PB_MANV_005_499	WP_027352748.1 PIN domain-containing protein [Desulfosarcina sp. BuS5]	NA	K07065	uncharacterized protein	NA	NA	NA	NA	NA	NA	PF01850.22	PIN	NA	NA	COG2402	Predicted nucleic acid-binding protein, contains PIN domain	1NCFK@1224,2MNC5@213118,2WSBW@28221,42WAB@68525,COG2402@1,COG2402@2	Large family of predicted nucleotide-binding domains	3.40.50.1010	NA
PB_MANV_005_500	RKX58209.1 sulfite exporter TauE/SafE family protein [Thermodesulfobacteria bacterium]	NA	K07090	uncharacterized protein	NA	NA	NA	NA	NA	NA	PF01925.20	TauE	NA	NA	COG0730	Predicted permeases	1PYDH@1224,2MIP7@213118,2WK6D@28221,42P28@68525,COG0730@1,COG0730@2	membrane transporter protein	NA	NA
PB_MANV_005_501	NA	NA	NA	NA	NA	NA	NA	NA	NA	NA	NA	NA	NA	NA	NA	NA	NA	NA	NA	NA
PB_MANV_005_502	PXF59539.1 Trk system potassium transporter TrkA [Deltaproteobacteria bacterium]	NA	K03499	trk system potassium uptake protein	NA	NA	NA	NA	NA	NA	PF02254.19,PF02080.22,PF02254.19,PF02080.22	TrkA_N,TrkA_C,TrkA_N,TrkA_C	NA	NA	COG0569	K+ transport systems, NAD-binding component	2GIEN@200940,COG0569@1,COG0569@2	Alanine dehydrogenase/PNT, C-terminal domain	3.40.50.720	NA
PB_MANV_005_503	RLB28457.1 hypothetical protein DRH11_17330 [Deltaproteobacteria bacterium]	NA	K09388	uncharacterized protein	NA	NA	NA	NA	NA	NA	NA	NA	NA	NA	NA	NA	1RIPQ@1224,2API9@1,31EMA@2		NA	NA
PB_MANV_005_504	OKY74012.1 hypothetical protein BM485_15440 [Desulfobulbaceae bacterium DB1]	NA	K07171	mRNA interferase MazF [EC:3.1.-.-]	NA	NA	NA	NA	NA	NA	NA	NA	NA	NA	NA	NA	1N1KP@1224,2E0RJ@1,2WVXM@28221,32W9N@2,430YA@68525		NA	NA
PB_MANV_005_505	NA	NA	NA	NA	NA	NA	NA	NA	NA	NA	NA	NA	NA	NA	NA	NA	NA	NA	NA	NA
PB_MANV_005_506	PXF54128.1 AAA family ATPase [Deltaproteobacteria bacterium]	NA	K06922	uncharacterized protein	NA	NA	NA	NA	NA	NA	PF04465.13	DUF499	NA	NA	COG1483	Predicted ATPase (AAA+ superfamily)	1MX1G@1224,2MRHJ@213462,2WUBR@28221,42Y5U@68525,COG1483@1,COG1483@2	Protein of unknown function (DUF499)	NA	NA
PB_MANV_005_507	RLB88565.1 hypothetical protein DRH50_15030 [Deltaproteobacteria bacterium]	NA	K07459	putative ATP-dependent endonuclease of the OLD family	NA	NA	NA	NA	NA	NA	PF13175.7	AAA_15	NA	NA	COG3593	Predicted ATP-dependent endonuclease of the OLD family	1P6A1@1224,2TTIK@28211,4BIVB@82115,COG1195@1,COG1195@2,COG3593@1,COG3593@2	AAA ATPase domain	3.40.50.300	NA
PB_MANV_005_508	OPY59354.1 hypothetical protein A4E57_04733 [Syntrophorhabdaceae bacterium PtaU1.Bin034]	NA	K07445	putative DNA methylase	NA	NA	NA	NA	NA	NA	NA	NA	NA	NA	COG1743	Adenine-specific DNA methylase containing a Zn-ribbon	1MW7U@1224,2MRFW@213462,2WNXH@28221,42RFU@68525,COG1743@1,COG1743@2	Protein of unknown function (DUF1156)	NA	NA
PB_MANV_005_509	OPY59354.1 hypothetical protein A4E57_04733 [Syntrophorhabdaceae bacterium PtaU1.Bin034]	NA	K07445	putative DNA methylase	NA	NA	NA	NA	NA	NA	NA	NA	NA	NA	COG1743	Adenine-specific DNA methylase containing a Zn-ribbon	1WJ04@1297,COG1743@1,COG1743@2	Protein conserved in bacteria	NA	NA
PB_MANV_005_510	BAL53121.1 adenine-specific DNA methylase [uncultured Gammaproteobacteria bacterium]	NA	K07445	putative DNA methylase	NA	NA	NA	NA	NA	NA	PF06634.13	DUF1156	NA	NA	COG1743	Adenine-specific DNA methylase containing a Zn-ribbon	1MW7U@1224,2MRFW@213462,2WNXH@28221,42RFU@68525,COG1743@1,COG1743@2	Protein of unknown function (DUF1156)	NA	NA
PB_MANV_005_511	RLB95399.1 Appr-1-p processing protein [Deltaproteobacteria bacterium]	NA	K09388	uncharacterized protein	NA	NA	NA	NA	NA	NA	PF01661.22	Macro	NA	NA	NA	NA	COG3465@1,COG3465@2		3.40.220.10	NA
PB_MANV_005_512	RLB95398.1 DUF4433 domain-containing protein [Deltaproteobacteria bacterium]	NA	NA	NA	NA	NA	NA	NA	NA	NA	PF14487.7	DarT	NA	NA	NA	NA	1VED3@1239,24QBP@186801,2DNAB@1,32WEV@2	Domain of unknown function (DUF4433)	NA	NA
PB_MANV_005_513	RLC12746.1 hypothetical protein DRH43_00775 [Deltaproteobacteria bacterium]	NA	K03580	ATP-dependent helicase HepA [EC:3.6.4.-]	NA	NA	NA	NA	NA	NA	PF00176.24,PF00271.32,PF13020.7	SNF2_N,Helicase_C,DUF3883	NA	NA	COG0553	Superfamily II DNA/RNA helicases, SNF2 family	1MX6H@1224,2MR6Q@213462,2WPIR@28221,42SZ0@68525,COG0553@1,COG0553@2	Domain of unknown function (DUF3883)	3.40.50.10810	NA
PB_MANV_005_514	RLC12747.1 DNA-binding protein [Deltaproteobacteria bacterium]	NA	K07733	prophage regulatory protein	NA	NA	NA	NA	NA	NA	PF12728.8	HTH_17	TIGR01764	excise: DNA binding domain, excisionase family	NA	NA	1N779@1224,2WR6J@28221,42VDM@68525,COG3311@1,COG3311@2	TIGRFAM DNA binding domain protein, excisionase family	1.10.10.10	NA
PB_MANV_005_515	RKY79941.1 hypothetical protein DRQ00_02810 [candidate division KSB1 bacterium]	NA	K02237	competence protein ComEA	NA	NA	NA	NA	NA	NA	PF12836.8	HHH_3	NA	NA	COG1555	DNA uptake protein and related DNA-binding proteins	1WK8Y@1297,COG1555@1,COG1555@2	DNA uptake protein and related DNA-binding	1.10.150.320	NA
PB_MANV_005_516	RLC07985.1 NgoFVII family restriction endonuclease, partial [Deltaproteobacteria bacterium]	NA	K03580	ATP-dependent helicase HepA [EC:3.6.4.-]	NA	NA	NA	NA	NA	NA	PF00271.32	Helicase_C	NA	NA	NA	NA	1NC5H@1224,2WM3I@28221,42PDF@68525,43T7A@69541,COG0553@1,COG0553@2	helicase superfamily c-terminal domain	3.40.50.300	NA
PB_MANV_005_517	TRZ89775.1 SAM-dependent methyltransferase [Methanosarcinales archaeon]	NA	K03427	type I restriction enzyme M protein [EC:2.1.1.72]	NA	NA	NA	NA	NA	NA	NA	NA	NA	NA	NA	NA	COG0827@1,COG0827@2,COG1002@1,COG1002@2	DNA modification	3.40.50.150	NA
PB_MANV_005_518	NA	NA	NA	NA	NA	NA	NA	NA	NA	NA	PF08309.12	LVIVD	NA	NA	NA	NA	NA	NA	NA	NA
PB_MANV_005_519	WP_047830133.1 hypothetical protein [Peptococcaceae bacterium CEB3]	NA	K05660	ATP-binding cassette, subfamily B (MDR/TAP), member 5	NA	NA	NA	NA	NA	NA	NA	NA	NA	NA	NA	NA	1VEF7@1239,24R2P@186801,266DX@186807,2Z924@2,arCOG14100@1	SIR2-like domain	NA	NA
PB_MANV_005_520	PXF57854.1 hypothetical protein C4B58_08615 [Deltaproteobacteria bacterium]	NA	K07501	3'-5' exonuclease	NA	NA	NA	NA	NA	NA	NA	NA	NA	NA	NA	NA	NA	NA	NA	NA
PB_MANV_005_521	KJS02667.1 hypothetical protein VR65_04270 [Desulfobulbaceae bacterium BRH_c16a]	NA	K23371	L-serine kinase (ATP) / ParB family transcriptional regulator, heme-responsive regulator [EC:2.7.1.225]	NA	NA	NA	NA	NA	NA	PF02195.19	ParBc	NA	NA	NA	NA	1NYS0@1224,2DW9N@1,2WW01@28221,33Z70@2,430E6@68525	ParB-like nuclease domain	NA	NA
PB_MANV_005_522	WP_145930947.1 hypothetical protein [Immundisolibacter cernigliae]	NA	K00414	ubiquinol-cytochrome c reductase core subunit 1	NA	NA	NA	NA	NA	NA	NA	NA	NA	NA	NA	NA	28T18@1,2ZFAI@2		NA	NA
PB_MANV_005_523	RKX59556.1 hypothetical protein DRP37_06430 [Thermodesulfobacteria bacterium]	NA	K07133	uncharacterized protein	NA	NA	NA	NA	NA	NA	PF13173.7	AAA_14	NA	NA	COG1373	Predicted ATPase (AAA+ superfamily)	2GFZK@200930,COG1373@1,COG1373@2	Domain of unknown function (DUF4143)	NA	NA
PB_MANV_005_524	PXF57662.1 hypothetical protein C4B58_09225 [Deltaproteobacteria bacterium]	NA	NA	NA	NA	NA	NA	NA	NA	NA	NA	NA	NA	NA	NA	NA	NA	NA	NA	NA
PB_MANV_005_525	PXF57675.1 hypothetical protein C4B58_09220 [Deltaproteobacteria bacterium]	NA	K03286	OmpA-OmpF porin, OOP family	NA	NA	NA	NA	NA	NA	PF13488.7,PF00691.21	Gly-zipper_Omp,OmpA	NA	NA	COG2885	Outer membrane protein and related peptidoglycan-associated (lipo)proteins	1MYBP@1224,2MJ1D@213118,2WMSZ@28221,42PIF@68525,COG2885@1,COG2885@2	Belongs to the ompA family	3.30.1330.60	NA
PB_MANV_005_526	RKX62481.1 glucose-1-phosphate adenylyltransferase [Thermodesulfobacteria bacterium]	NA	K00975	glucose-1-phosphate adenylyltransferase [EC:2.7.7.27]	NA	NA	NA	NA	NA	NA	PF00483.24	NTP_transferase	NA	NA	COG0448	ADP-glucose pyrophosphorylase	2GIQS@200940,COG0448@1,COG0448@2	Nucleotidyl transferase	3.90.550.10	NA
PB_MANV_005_527	PXF57660.1 glycine--tRNA ligase subunit alpha [Deltaproteobacteria bacterium]	NA	K01878	glycyl-tRNA synthetase alpha chain [EC:6.1.1.14]	NA	NA	NA	NA	NA	NA	PF02091.16	tRNA-synt_2e	TIGR00388	glyQ: glycine--tRNA ligase, alpha subunit	COG0752	Glycyl-tRNA synthetase, alpha subunit	2GGUI@200940,COG0752@1,COG0752@2	Glycyl-tRNA synthetase alpha subunit	3.30.930.10	NA
PB_MANV_005_528	PXF57659.1 glycine--tRNA ligase subunit beta [Deltaproteobacteria bacterium]	NA	K01879	glycyl-tRNA synthetase beta chain [EC:6.1.1.14]	NA	NA	NA	NA	NA	NA	PF02092.18,PF05746.16	tRNA_synt_2f,DALR_1	TIGR00211	glyS: glycine--tRNA ligase, beta subunit	COG0751	Glycyl-tRNA synthetase, beta subunit	2GH99@200940,COG0751@1,COG0751@2	Glycyl-tRNA synthetase beta subunit	NA	NA
PB_MANV_005_529	RKX62478.1 inositol-3-phosphate synthase [Thermodesulfobacteria bacterium]	NA	K01858	myo-inositol-1-phosphate synthase [EC:5.5.1.4]	NA	NA	NA	NA	NA	NA	PF01658.18	Inos-1-P_synth	NA	NA	COG1260	Myo-inositol-1-phosphate synthase	1N0D9@1224,1RZ5M@1236,COG1260@1,COG1260@2	Myo-inositol-1-phosphate synthase	3.40.50.720	NA
PB_MANV_005_530	RKX62477.1 hypothetical protein DRP37_01420 [Thermodesulfobacteria bacterium]	NA	K13582	localization factor PodJL	NA	NA	NA	NA	NA	NA	PF06103.12	DUF948	NA	NA	NA	NA	NA	NA	NA	NA
PB_MANV_005_531	PXF56366.1 biotin--[acetyl-CoA-carboxylase] ligase [Deltaproteobacteria bacterium]	NA	K03524	BirA family transcriptional regulator, biotin operon repressor / biotin---[acetyl-CoA-carboxylase] ligase [EC:6.3.4.15]	NA	NA	NA	NA	NA	NA	PF03099.20,PF02237.18	BPL_LplA_LipB,BPL_C	TIGR00121	birA_ligase: biotin--[acetyl-CoA-carboxylase] ligase	COG0340	Biotin-(acetyl-CoA carboxylase) ligase	COG0340@1,COG0340@2	biotin-[acetyl-CoA-carboxylase] ligase activity	3.30.930.10	NA
PB_MANV_005_532	PXF56365.1 AmmeMemoRadiSam system protein B [Deltaproteobacteria bacterium]	NA	K06990	MEMO1 family protein	NA	NA	NA	NA	NA	NA	PF01875.18	Memo	TIGR04336	AmmeMemoSam_B: AmmeMemoRadiSam system protein B	COG1355	Predicted dioxygenase	2GHI9@200940,COG1355@1,COG1355@2	Belongs to the MEMO1 family	3.40.830.10	NA
PB_MANV_005_533	WP_155316555.1 type II toxin-antitoxin system prevent-host-death family antitoxin [Desulfosarcina alkanivorans]	NA	K19165	antitoxin Phd	NA	NA	NA	NA	NA	NA	NA	NA	TIGR01552	phd_fam: prevent-host-death family protein	NA	NA	COG4118@1,COG4118@2	positive regulation of growth	3.40.1620.10	NA
PB_MANV_005_534	WP_136814403.1 type II toxin-antitoxin system VapC family toxin [Desulfopila sp. IMCC35006]	NA	K18828	tRNA(fMet)-specific endonuclease VapC [EC:3.1.-.-]	NA	NA	NA	NA	NA	NA	PF01850.22	PIN	NA	NA	COG3744	Uncharacterized protein conserved in bacteria	1NA89@1224,COG3744@1,COG3744@2	PFAM PilT protein domain protein	3.40.50.1010	NA
PB_MANV_005_535	RKX57986.1 UDP-galactopyranose mutase, partial [Thermodesulfobacteria bacterium]	NA	K01854	UDP-galactopyranose mutase [EC:5.4.99.9]	NA	NA	NA	NA	NA	NA	PF13450.7,PF03275.14	NAD_binding_8,GLF	TIGR00031	UDP-GALP_mutase: UDP-galactopyranose mutase	COG0562	UDP-galactopyranose mutase	1WI1X@1297,COG0562@1,COG0562@2	UDP-galactopyranose mutase	3.40.50.720	NA
PB_MANV_005_536	RPI55408.1 glycosyltransferase, partial [Deltaproteobacteria bacterium]	NA	K12990	rhamnosyltransferase [EC:2.4.1.-]	GT2_Glycos_transf_2(9-136)	NA	-	NA	-	NA	PF00535.27	Glycos_transf_2	NA	NA	COG1216	Predicted glycosyltransferases	1R5IZ@1224,COG1216@1,COG1216@2	Glycosyltransferase like family 2	3.90.550.10	NA
PB_MANV_005_537	RPI55407.1 glycosyltransferase family 2 protein [Deltaproteobacteria bacterium]	NA	K16650	galactofuranosylgalactofuranosylrhamnosyl-N-acetylglucosaminyl-diphospho-decaprenol beta-1,5/1,6-galactofuranosyltransferase [EC:2.4.1.288]	GT2_Glyco_tranf_2_3(19-277)	NA	-	NA	GT2	NA	PF00535.27	Glycos_transf_2	NA	NA	COG1216	Predicted glycosyltransferases	1NE2P@1224,1RYPV@1236,COG1216@1,COG1216@2	Glycosyl Transferase	3.90.550.60	NA
PB_MANV_005_538	OPL12217.1 hypothetical protein AVO38_04130 [delta proteobacterium ML8_D]	NA	K01463	N-acetylglucosamine malate deacetylase 1 [EC:3.5.1.-]	CE14(21-124)+GT2_Glycos_transf_2(246-395)	NA	-	NA	-	NA	PF02585.18,PF00535.27	PIG-L,Glycos_transf_2	NA	NA	COG2120	Uncharacterized proteins, LmbE homologs	1MX5Z@1224,1RMDY@1236,1XDIU@135618,COG1216@1,COG1216@2,COG2120@1,COG2120@2	Glycosyltransferase like family 2	3.90.550.10	NA
PB_MANV_005_539	WP_084684911.1 GNAT family N-acetyltransferase [Methylohalobius crimeensis]	NA	NA	NA	NA	NA	NA	NA	NA	NA	PF13527.8	Acetyltransf_9	NA	NA	NA	NA	1RAW1@1224,1S3J6@1236,1XGSG@135618,COG2227@1,COG2227@2	Acetyltransferase (GNAT) domain	3.40.630.30	NA
PB_MANV_005_540	OQX07870.1 hypothetical protein BWK80_48925 [Desulfobacteraceae bacterium IS3]	NA	K16870	N-acetylglucosaminyl-diphospho-decaprenol L-rhamnosyltransferase [EC:2.4.1.289]	GT2_Glycos_transf_2(14-176)	NA	-	NA	-	NA	PF00535.27	Glycos_transf_2	NA	NA	COG1216	Predicted glycosyltransferases	2NP9Z@2323,COG1216@1,COG1216@2	Glycosyltransferase like family 2	3.90.550.10	NA
PB_MANV_005_541	RLB95703.1 hypothetical protein DRH50_03355 [Deltaproteobacteria bacterium]	NA	K00568	2-polyprenyl-6-hydroxyphenyl methylase / 3-demethylubiquinone-9 3-methyltransferase [EC:2.1.1.222 2.1.1.64]	NA	NA	NA	NA	NA	NA	PF13489.7	Methyltransf_23	NA	NA	COG2227	2-polyprenyl-3-methyl-5-hydroxy-6-metoxy-1,4-benzoquinol methylase	1NBIU@1224,COG2227@1,COG2227@2	PFAM Methyltransferase type	3.40.50.150	NA
PB_MANV_005_542	OIQ03526.1 hypothetical protein AUK55_00215 [Syntrophobacteraceae bacterium CG2_30_61_12]	NA	K08256	phosphatidyl-myo-inositol alpha-mannosyltransferase [EC:2.4.1.345]	GT4(158-300)	NA	GT4(213)	NA	-	NA	PF00534.21	Glycos_transf_1	NA	NA	COG0438	Glycosyltransferase	1U9H8@1239,26SBY@186822,4HEQM@91061,COG0438@1,COG0438@2	Glycosyl transferases group 1	3.40.50.2000	NA
PB_MANV_005_543	OEU68754.1 hypothetical protein BA864_14330 [Desulfuromonadales bacterium C00003093]	NA	K22227	heme synthase	NA	NA	NA	NA	NA	NA	PF04055.22,PF13186.7	Radical_SAM,SPASM	NA	NA	COG0535	Predicted Fe-S oxidoreductases	24384@183968,2XV3S@28890,COG0535@1,arCOG00938@2157	aldehyde ferredoxin oxidoreductase	3.20.20.70	NA
PB_MANV_005_544	OEU68755.1 hypothetical protein BA864_14335 [Desulfuromonadales bacterium C00003093]	NA	K09691	lipopolysaccharide transport system ATP-binding protein	NA	NA	NA	NA	NA	NA	PF00005.28,PF14524.7	ABC_tran,Wzt_C	NA	NA	COG1134	ABC-type polysaccharide/polyol phosphate transport system, ATPase component	2NP4S@2323,COG1134@1,COG1134@2	ATPases associated with a variety of cellular activities	3.40.50.300	NA
PB_MANV_005_545	OPL12210.1 hypothetical protein AVO38_04085 [delta proteobacterium ML8_D]	NA	K20534	polyisoprenyl-phosphate glycosyltransferase [EC:2.4.-.-]	NA	NA	NA	NA	NA	NA	NA	NA	NA	NA	NA	NA	1UI5W@1239,25EJ5@186801,267AB@186807,COG1215@1,COG1215@2	PFAM Glycosyl transferase family 2	NA	NA
PB_MANV_005_546	PJF41599.1 hypothetical protein CUN54_00935 [Candidatus Thermofonsia Clade 2 bacterium]	NA	K03403	magnesium chelatase subunit H [EC:6.6.1.1]	NA	NA	NA	NA	NA	NA	PF00685.28	Sulfotransfer_1	NA	NA	NA	NA	1P68C@1224,1SUE6@1236,2EI8J@1,33BZX@2		3.40.50.300	NA
PB_MANV_005_547	RPI52075.1 aminotransferase class I/II-fold pyridoxal phosphate-dependent enzyme [Deltaproteobacteria bacterium]	NA	K14260	alanine-synthesizing transaminase [EC:2.6.1.66 2.6.1.2]	NA	NA	NA	NA	NA	NA	PF00155.22	Aminotran_1_2	NA	NA	COG0436	Aspartate/tyrosine/aromatic aminotransferase	2GHA1@200940,COG0436@1,COG0436@2	DegT/DnrJ/EryC1/StrS aminotransferase family	3.40.640.10	NA
PB_MANV_005_548	RKX62641.1 methylenetetrahydrofolate reductase [Thermodesulfobacteria bacterium]	NA	K00297	methylenetetrahydrofolate reductase (NADPH) [EC:1.5.1.20]	NA	NA	NA	NA	NA	NA	PF02219.18,PF12225.9	MTHFR,MTHFR_C	NA	NA	COG0685	5,10-methylenetetrahydrofolate reductase	2GHGR@200940,COG0685@1,COG0685@2	Methylenetetrahydrofolate reductase	3.20.20.220	NA
PB_MANV_005_549	RKX62640.1 selenocysteine-specific translation elongation factor [Thermodesulfobacteria bacterium]	NA	K03833	selenocysteine-specific elongation factor	NA	NA	NA	NA	NA	NA	PF00009.28,PF03144.26,PF09106.12,PF09107.12	GTP_EFTU,GTP_EFTU_D2,SelB-wing_2,SelB-wing_3	TIGR00475	selB: selenocysteine-specific translation elongation factor	COG3276	Selenocysteine-specific translation elongation factor	2GH20@200940,COG3276@1,COG3276@2	Elongation factor SelB, winged helix	3.40.50.300	NA
PB_MANV_005_550	RKX62639.1 methionine--tRNA ligase [Thermodesulfobacteria bacterium]	NA	K01874	methionyl-tRNA synthetase [EC:6.1.1.10]	NA	NA	NA	NA	NA	NA	PF01406.20,PF09334.12,PF08264.14,PF01588.21	tRNA-synt_1e,tRNA-synt_1g,Anticodon_1,tRNA_bind	TIGR00398	metG: methionine--tRNA ligase	COG0143	Methionyl-tRNA synthetase	2GGRC@200940,COG0073@1,COG0073@2,COG0143@1,COG0143@2	Is required not only for elongation of protein synthesis but also for the initiation of all mRNA translation through initiator tRNA(fMet) aminoacylation	2.170.220.10	NA
PB_MANV_005_551	PXF58479.1 hypothetical protein C4B58_06355 [Deltaproteobacteria bacterium]	NA	K13167	splicing factor, arginine/serine-rich 15	NA	NA	NA	NA	NA	NA	PF04468.13	PSP1	NA	NA	COG1774	Uncharacterized homolog of PSP1	1MZBX@1224,2MQEI@213462,2WK98@28221,42NE3@68525,COG1774@1,COG1774@2	PSP1 C-terminal conserved region	NA	NA
PB_MANV_005_552	RKX62588.1 DNA polymerase III subunit delta' [Thermodesulfobacteria bacterium]	NA	K02341	DNA polymerase III subunit delta' [EC:2.7.7.7]	NA	NA	NA	NA	NA	NA	PF13177.7	DNA_pol3_delta2	TIGR00678	holB: DNA polymerase III, delta' subunit	COG2812	DNA polymerase III, gamma/tau subunits	1VCQC@1239,248U4@186801,3WAJV@53433,COG2812@1,COG2812@2	TIGRFAM DNA polymerase III, delta	3.40.50.300	NA
PB_MANV_005_553	OPL12199.1 hypothetical protein AVO38_04015 [delta proteobacterium ML8_D]	NA	K03698	3'-5' exoribonuclease [EC:3.1.-.-]	NA	NA	NA	NA	NA	NA	PF01336.26,PF01966.23	tRNA_anti-codon,HD	TIGR00277	HDIG: HDIG domain	COG3481	Predicted HD-superfamily hydrolase	1NH0C@1224,2MICY@213118,2WJW2@28221,42Q7X@68525,COG3481@1,COG3481@2	nucleic acid binding OB-fold tRNA helicase-type	1.10.3210.10	NA
PB_MANV_005_554	PXF55233.1 NAD+ synthase [Deltaproteobacteria bacterium]	NA	K01950	NAD+ synthase (glutamine-hydrolysing) [EC:6.3.5.1]	NA	NA	NA	NA	NA	NA	PF00795.23,PF02540.18	CN_hydrolase,NAD_synthase	TIGR00552	nadE: NAD+ synthetase	COG0171	NAD synthase	1MU9U@1224,2MI8Q@213118,2WIV4@28221,42N86@68525,COG0171@1,COG0171@2,COG0388@1,COG0388@2	Catalyzes the ATP-dependent amidation of deamido-NAD to form NAD. Uses L-glutamine as a nitrogen source	3.40.50.620	NA
PB_MANV_005_555	PXF58663.1 phosphohydrolase [Deltaproteobacteria bacterium]	NA	K01129	dGTPase [EC:3.1.5.1]	NA	NA	NA	NA	NA	NA	PF01966.23,PF13286.7	HD,HD_assoc	NA	NA	COG0232	dGTP triphosphohydrolase	1R6QQ@1224,2WJ33@28221,42M0H@68525,COG0232@1,COG0232@2	PFAM metal-dependent phosphohydrolase, HD sub domain	1.10.3210.10	NA
PB_MANV_005_556	PXF56458.1 hypothetical protein C4B58_13305 [Deltaproteobacteria bacterium]	NA	K07164	uncharacterized protein	NA	NA	NA	NA	NA	NA	PF02591.16	zf-RING_7	NA	NA	COG1579	Zn-ribbon protein, possibly nucleic acid-binding	2GH3N@200940,COG1579@1,COG1579@2	C4-type zinc ribbon domain	1.10.287.1490	NA
PB_MANV_005_557	RKX62621.1 Nif3-like dinuclear metal center hexameric protein [Thermodesulfobacteria bacterium]	NA	K22391	GTP cyclohydrolase I [EC:3.5.4.16]	NA	NA	NA	NA	NA	NA	PF01784.19	NIF3	TIGR00486	YbgI_SA1388: dinuclear metal center protein, YbgI/SA1388 family	COG0327	Uncharacterized conserved protein	1MVUN@1224,2WM6S@28221,42MHJ@68525,COG0327@1,COG0327@2	PFAM NIF3 (NGG1p interacting factor 3)	3.40.1390.30	NA
PB_MANV_005_558	PXF58975.1 DUF456 domain-containing protein [Deltaproteobacteria bacterium]	NA	K09793	uncharacterized protein	NA	NA	NA	NA	NA	NA	PF04306.14	DUF456	NA	NA	COG2839	Uncharacterized protein conserved in bacteria	1FE53@1090,COG2839@1,COG2839@2	Protein of unknown function (DUF456)	NA	NA
PB_MANV_005_559	RLB79890.1 methyltransferase type 11 [Deltaproteobacteria bacterium]	NA	K07755	arsenite methyltransferase [EC:2.1.1.137]	NA	NA	NA	NA	NA	NA	PF13847.7	Methyltransf_31	NA	NA	COG2226	Methylase involved in ubiquinone/menaquinone biosynthesis	1UN1H@1239,COG2227@1,COG2227@2	Methylase involved in ubiquinone menaquinone biosynthesis	3.40.50.150	NA
PB_MANV_005_560	NA	NA	NA	NA	NA	NA	NA	NA	NA	NA	NA	NA	NA	NA	NA	NA	NA	NA	NA	NA
PB_MANV_005_561	AAU82577.1 hypothetical protein GZ18F2_7 [uncultured archaeon GZfos18F2]	NA	K18948	DNA primase	NA	NA	NA	NA	NA	NA	NA	NA	NA	NA	NA	NA	1GEA3@1117,COG3677@1,COG3677@2	Transposase	NA	NA
PB_MANV_005_562	RLI49621.1 IS1634 family transposase [Candidatus Thorarchaeota archaeon]	NA	K07495	putative transposase	NA	NA	NA	NA	NA	NA	PF01609.22	DDE_Tnp_1	NA	NA	COG5421	Transposase	1TPAA@1239,2492T@186801,COG5421@1,COG5421@2	PFAM Transposase	NA	NA
PB_MANV_005_563	PXF56229.1 methionyl-tRNA formyltransferase [Deltaproteobacteria bacterium]	NA	K00604	methionyl-tRNA formyltransferase [EC:2.1.2.9]	NA	NA	NA	NA	NA	NA	PF00551.20,PF02911.19	Formyl_trans_N,Formyl_trans_C	TIGR00460	fmt: methionyl-tRNA formyltransferase	COG0223	Methionyl-tRNA formyltransferase	2GGW2@200940,COG0223@1,COG0223@2	Attaches a formyl group to the free amino group of methionyl-tRNA(fMet). The formyl group appears to play a dual role in the initiator identity of N-formylmethionyl-tRNA by promoting its recognition by IF2 and preventing the misappropriation of this tRNA by the elongation apparatus	3.40.50.12230	NA
PB_MANV_005_564	RKX61203.1 peptide deformylase [Thermodesulfobacteria bacterium]	NA	K01462	peptide deformylase [EC:3.5.1.88]	NA	NA	NA	NA	NA	NA	PF01327.22	Pep_deformylase	TIGR00079	pept_deformyl: peptide deformylase	COG0242	N-formylmethionyl-tRNA deformylase	3J0RI@40117,COG0242@1,COG0242@2	Removes the formyl group from the N-terminal Met of newly synthesized proteins. Requires at least a dipeptide for an efficient rate of reaction. N-terminal L-methionine is a prerequisite for activity but the enzyme has broad specificity at other positions	3.90.45.10	NA
PB_MANV_005_565	PXF56230.1 hypothetical protein C4B58_14205 [Deltaproteobacteria bacterium]	NA	K16045	3beta-hydroxy-Delta5-steroid dehydrogenase / steroid Delta-isomerase [EC:1.1.1.145 5.3.3.1]	NA	NA	NA	NA	NA	NA	PF04256.13,PF18481.2	DUF434,DUF5616	NA	NA	COG2454	Uncharacterized conserved protein	1N6TV@1224,2MS7Y@213462,2WRI3@28221,42VER@68525,COG2454@1,COG2454@2	Protein of unknown function (DUF434)	NA	NA
PB_MANV_005_566	RKX61199.1 1-acyl-sn-glycerol-3-phosphate acyltransferase [Thermodesulfobacteria bacterium]	NA	K00655	1-acyl-sn-glycerol-3-phosphate acyltransferase [EC:2.3.1.51]	NA	NA	NA	NA	NA	NA	PF01553.22	Acyltransferase	TIGR00530	AGP_acyltrn: 1-acylglycerol-3-phosphate O-acyltransferases	COG0204	1-acyl-sn-glycerol-3-phosphate acyltransferase	1MY51@1224,2MJG9@213118,2WP2S@28221,42S1J@68525,COG0204@1,COG0204@2	Belongs to the 1-acyl-sn-glycerol-3-phosphate acyltransferase family	NA	NA
PB_MANV_005_567	RKX61200.1 sodium:calcium antiporter [Thermodesulfobacteria bacterium]	NA	K07301	cation:H+ antiporter	NA	NA	NA	NA	NA	NA	PF01699.25,PF01699.25	Na_Ca_ex,Na_Ca_ex	TIGR00367	TIGR00367: K+-dependent Na+/Ca+ exchanger homolog	COG0530	Ca2+/Na+ antiporter	2GJR3@201174,COG0530@1,COG0530@2	PFAM sodium calcium exchanger	1.20.1420.30	NA
PB_MANV_005_568	PXF56234.1 hypothetical protein C4B58_14225 [Deltaproteobacteria bacterium]	NA	K03657	DNA helicase II / ATP-dependent DNA helicase PcrA [EC:3.6.4.12]	NA	NA	NA	NA	NA	NA	PF13245.7,PF13361.7,PF13361.7	AAA_19,UvrD_C,UvrD_C	NA	NA	COG0210	Superfamily I DNA and RNA helicases	1FIWU@1100069,4NDWN@976,COG0210@1,COG0210@2,COG1379@1,COG1379@2	helicase	1.10.10.160	NA
PB_MANV_005_569	PXF56355.1 Asp-tRNA(Asn)/Glu-tRNA(Gln) amidotransferase subunit GatB [Deltaproteobacteria bacterium]	NA	K02435	aspartyl-tRNA(Asn)/glutamyl-tRNA(Gln) amidotransferase subunit C [EC:6.3.5.6 6.3.5.7]	NA	NA	NA	NA	NA	NA	PF02686.16	Glu-tRNAGln	TIGR00135	gatC: aspartyl/glutamyl-tRNA(Asn/Gln) amidotransferase, C subunit	COG0721	Asp-tRNAAsn/Glu-tRNAGln amidotransferase C subunit	2GI03@200940,COG0721@1,COG0721@2	Allows the formation of correctly charged Asn-tRNA(Asn) or Gln-tRNA(Gln) through the transamidation of misacylated Asp- tRNA(Asn) or Glu-tRNA(Gln) in organisms which lack either or both of asparaginyl-tRNA or glutaminyl-tRNA synthetases. The reaction takes place in the presence of glutamine and ATP through an activated phospho-Asp-tRNA(Asn) or phospho-Glu-tRNA(Gln)	1.10.20.60	NA
PB_MANV_005_570	PXF56356.1 Asp-tRNA(Asn)/Glu-tRNA(Gln) amidotransferase GatCAB subunit A [Deltaproteobacteria bacterium]	NA	K02433	aspartyl-tRNA(Asn)/glutamyl-tRNA(Gln) amidotransferase subunit A [EC:6.3.5.6 6.3.5.7]	NA	NA	NA	NA	NA	NA	PF01425.22	Amidase	TIGR00132	gatA: aspartyl/glutamyl-tRNA(Asn/Gln) amidotransferase, A subunit	COG0154	Asp-tRNAAsn/Glu-tRNAGln amidotransferase A subunit and related amidases	1MUVQ@1224,2MI5B@213118,2WJT7@28221,42MAH@68525,COG0154@1,COG0154@2	Allows the formation of correctly charged Gln-tRNA(Gln) through the transamidation of misacylated Glu-tRNA(Gln) in organisms which lack glutaminyl-tRNA synthetase. The reaction takes place in the presence of glutamine and ATP through an activated gamma-phospho-Glu-tRNA(Gln)	3.90.1300.10	NA
PB_MANV_005_571	PXF56357.1 prolipoprotein diacylglyceryl transferase [Deltaproteobacteria bacterium]	NA	K13292	phosphatidylglycerol---prolipoprotein diacylglyceryl transferase [EC:2.5.1.145]	NA	NA	NA	NA	NA	NA	PF01790.19	LGT	TIGR00544	lgt: prolipoprotein diacylglyceryl transferase	COG0682	Prolipoprotein diacylglyceryltransferase	2GGWB@200940,COG0682@1,COG0682@2	Transfers the N-acyl diglyceride group on what will become the N-terminal cysteine of membrane lipoproteins	NA	NA
PB_MANV_005_572	PXF56358.1 hypothetical protein C4B58_13725 [Deltaproteobacteria bacterium]	NA	NA	NA	NA	NA	NA	NA	NA	NA	NA	NA	NA	NA	NA	NA	NA	NA	NA	NA
PB_MANV_005_573	PXF56359.1 poly(A) polymerase [Deltaproteobacteria bacterium]	NA	K00970	poly(A) polymerase [EC:2.7.7.19]	NA	NA	NA	NA	NA	NA	PF01743.21,PF12627.8	PolyA_pol,PolyA_pol_RNAbd	NA	NA	COG0617	tRNA nucleotidyltransferase/poly(A) polymerase	2GHR1@200940,COG0617@1,COG0617@2	Probable RNA and SrmB- binding site of polymerase A	3.30.460.10	NA
PB_MANV_005_574	PXF58684.1 Holliday junction branch migration protein RuvA [Deltaproteobacteria bacterium]	NA	K03550	holliday junction DNA helicase RuvA [EC:3.6.4.12]	NA	NA	NA	NA	NA	NA	PF01330.22,PF14520.7,PF07499.14	RuvA_N,HHH_5,RuvA_C	TIGR00084	ruvA: Holliday junction DNA helicase RuvA	COG0632	Holliday junction resolvasome, DNA-binding subunit	1V3KF@1239,24JKV@186801,42G9A@68295,COG0632@1,COG0632@2	The RuvA-RuvB complex in the presence of ATP renatures cruciform structure in supercoiled DNA with palindromic sequence, indicating that it may promote strand exchange reactions in homologous recombination. RuvAB is a helicase that mediates the Holliday junction migration by localized denaturation and reannealing. RuvA stimulates, in the presence of DNA, the weak ATPase activity of RuvB	1.10.150.20	NA
PB_MANV_005_575	RKX60934.1 Holliday junction branch migration DNA helicase RuvB [Thermodesulfobacteria bacterium]	NA	K03551	holliday junction DNA helicase RuvB [EC:3.6.4.12]	NA	NA	NA	NA	NA	NA	PF05496.13,PF17864.2,PF05491.14	RuvB_N,AAA_lid_4,RuvB_C	TIGR00635	ruvB: Holliday junction DNA helicase RuvB	COG2255	Holliday junction resolvasome, helicase subunit	1MU38@1224,2WJ2Q@28221,42M99@68525,43S6A@69541,COG2255@1,COG2255@2	Holliday junction DNA helicase ruvB C-terminus	3.40.50.300	NA
PB_MANV_005_576	RLC09187.1 hypothetical protein DRH43_08745 [Deltaproteobacteria bacterium]	NA	K19157	mRNA interferase YafQ [EC:3.1.-.-]	NA	NA	NA	NA	NA	NA	NA	NA	TIGR02385	RelE_StbE: addiction module toxin, RelE/StbE family	NA	NA	COG3041@1,COG3041@2	endonuclease activity	3.30.2310.20	NA
PB_MANV_005_577	RLC09188.1 hypothetical protein DRH43_08750 [Deltaproteobacteria bacterium]	NA	K18918	RHH-type transcriptional regulator, rel operon repressor / antitoxin RelB	NA	NA	NA	NA	NA	NA	NA	NA	NA	NA	NA	NA	NA	NA	NA	NA
PB_MANV_005_578	RLF95070.1 hypothetical protein DRN50_04350 [Thermococci archaeon]	NA	K07718	two-component system, sensor histidine kinase YesM [EC:2.7.13.3]	NA	NA	NA	NA	NA	NA	NA	NA	NA	NA	NA	NA	NA	NA	NA	NA
PB_MANV_005_579	RLF95071.1 hypothetical protein DRN50_04355 [Thermococci archaeon]	NA	K13276	bacillopeptidase F [EC:3.4.21.-]	NA	NA	NA	NA	NA	NA	PF13517.7	VCBS	NA	NA	NA	NA	230Y5@171551,2FQDF@200643,4NEYM@976,COG4692@1,COG4692@2	Repeat domain in Vibrio, Colwellia, Bradyrhizobium and Shewanella	2.60.40.10	NA
PB_MANV_005_580	GBE03099.1 phosphoethanolamine transferase EptA [bacterium BMS3Abin09]	NA	K03760	lipid A ethanolaminephosphotransferase [EC:2.7.8.43]	NA	NA	NA	NA	NA	NA	PF08019.13,PF00884.24	EptA_B_N,Sulfatase	NA	NA	COG2194	Predicted membrane-associated, metal-dependent hydrolase	1MWS7@1224,2YMPQ@29547,42MI1@68525,COG2194@1,COG2194@2	Sulfatase	3.40.720.10	NA
PB_MANV_005_581	PXF58585.1 radical SAM protein [Deltaproteobacteria bacterium]	NA	K04034	anaerobic magnesium-protoporphyrin IX monomethyl ester cyclase [EC:1.21.98.3]	NA	NA	NA	NA	NA	NA	PF04055.22	Radical_SAM	NA	NA	COG1032	Fe-S oxidoreductase	1MU15@1224,2MRDF@213462,2WK0X@28221,42N12@68525,COG1032@1,COG1032@2	PFAM Radical SAM	3.80.30.20	NA
PB_MANV_005_582	PXF58584.1 histone-lysine N-methyltransferase [Deltaproteobacteria bacterium]	NA	K05942	citrate (Re)-synthase [EC:2.3.3.3]	NA	NA	NA	NA	NA	NA	PF00682.20	HMGL-like	NA	NA	COG0119	Isopropylmalate/homocitrate/citramalate synthases	1R8DM@1224,2MQ4N@213462,2WKIJ@28221,42PDN@68525,COG0119@1,COG0119@2	PFAM Pyruvate carboxyltransferase	3.20.20.70	NA
PB_MANV_005_583	PXF58583.1 aspartate--tRNA ligase [Deltaproteobacteria bacterium]	NA	K01876	aspartyl-tRNA synthetase [EC:6.1.1.12]	NA	NA	NA	NA	NA	NA	PF01336.26,PF00152.21,PF02938.15	tRNA_anti-codon,tRNA-synt_2,GAD	TIGR00459	aspS_bact: aspartate--tRNA ligase	COG0173	Aspartyl-tRNA synthetase	1MUXB@1224,2MI7X@213118,2WJEV@28221,42NC6@68525,COG0173@1,COG0173@2	Aspartyl-tRNA synthetase with relaxed tRNA specificity since it is able to aspartylate not only its cognate tRNA(Asp) but also tRNA(Asn). Reaction proceeds in two steps L-aspartate is first activated by ATP to form Asp-AMP and then transferred to the acceptor end of tRNA(Asp Asn)	3.30.1360.30	NA
PB_MANV_005_584	PXF58582.1 histidine--tRNA ligase [Deltaproteobacteria bacterium]	NA	K01892	histidyl-tRNA synthetase [EC:6.1.1.21]	NA	NA	NA	NA	NA	NA	PF13393.7,PF03129.21	tRNA-synt_His,HGTP_anticodon	TIGR00442	hisS: histidine--tRNA ligase	COG0124	Histidyl-tRNA synthetase	2GGZ4@200940,COG0124@1,COG0124@2	Histidyl-tRNA synthetase	3.30.930.10	NA
PB_MANV_005_585	WP_144146683.1 DUF4065 domain-containing protein [Candidatus Methanolliviera sp. GoM_oil]	NA	K13655	HTH-type transcriptional regulator / antitoxin MqsA	NA	NA	NA	NA	NA	NA	PF15731.6,PF13274.7	MqsA_antitoxin,DUF4065	TIGR03830	CxxCG_CxxCG_HTH: putative zinc finger/helix-turn-helix protein, YgiT family	NA	NA	1QYW3@1224,COG2944@1,COG2944@2	Protein of unknown function (DUF4065)	1.10.260.40	NA
PB_MANV_005_586	OEU65747.1 hypothetical protein BA867_01880 [Desulfobacterales bacterium S5133MH16]	NA	K13651	motility quorum-sensing regulator / GCU-specific mRNA interferase toxin	NA	NA	NA	NA	NA	NA	PF15723.6	MqsR_toxin	NA	NA	NA	NA	1P4VD@1224,2ED2P@1,2WYAF@28221,336ZK@2,433HH@68525	Motility quorum-sensing regulator, toxin of MqsA	3.30.2310.40	NA
PB_MANV_005_587	KPA14429.1 transcriptional regulator [Candidatus Magnetomorum sp. HK-1]	NA	NA	NA	NA	NA	NA	NA	NA	NA	NA	NA	NA	NA	NA	NA	1PE00@1224,2WN4Q@28221,42T67@68525,COG2378@1,COG2378@2	WYL domain	NA	NA
PB_MANV_005_588	WP_093884541.1 WYL domain-containing protein [Syntrophus gentianae]	NA	K13573	proteasome accessory factor C	NA	NA	NA	NA	NA	NA	PF13280.7	WYL	NA	NA	COG2378	Predicted transcriptional regulator	1PE00@1224,2WN4Q@28221,42T67@68525,COG2378@1,COG2378@2	WYL domain	NA	NA
PB_MANV_005_589	TSA13514.1 PIN domain-containing protein [Deltaproteobacteria bacterium]	NA	K07064	uncharacterized protein	NA	NA	NA	NA	NA	NA	PF01850.22	PIN	NA	NA	COG5573	Predicted nucleic-acid-binding protein, contains PIN domain	COG5573@1,COG5573@2	PIN domain	3.40.50.1010	NA
PB_MANV_005_590	TSA13513.1 hypothetical protein D4R73_00710 [Deltaproteobacteria bacterium]	NA	K03125	transcription initiation factor TFIID subunit 1 [EC:2.3.1.48 2.7.11.1]	NA	NA	NA	NA	NA	NA	NA	NA	NA	NA	NA	NA	1Q283@1224,2AIU1@1,2V9NH@28211,319B3@2,3K593@41294		NA	NA
PB_MANV_005_591	NA	NA	NA	NA	NA	NA	NA	NA	NA	NA	NA	NA	NA	NA	NA	NA	NA	NA	NA	NA
PB_MANV_005_592	RLF95074.1 hypothetical protein DRN50_04370 [Thermococci archaeon]	NA	NA	NA	NA	NA	NA	NA	NA	NA	PF03683.14	UPF0175	NA	NA	NA	NA	COG2886@1,arCOG00722@2157	Uncharacterised protein family (UPF0175)	NA	NA
PB_MANV_005_593	RLF95073.1 DUF3368 domain-containing protein [Thermococci archaeon]	NA	K07066	uncharacterized protein	NA	NA	NA	NA	NA	NA	PF11848.9	DUF3368	NA	NA	COG2405	Predicted nucleic acid-binding protein, contains PIN domain	47X58@768503,4NVKA@976,COG2405@1,COG2405@2	Domain of unknown function (DUF3368)	NA	NA
PB_MANV_005_594	OEU50310.1 hypothetical protein BA866_08355 [Desulfobulbaceae bacterium S5133MH15]	NA	NA	NA	NA	NA	NA	NA	NA	NA	NA	NA	NA	NA	NA	NA	NA	NA	NA	NA
PB_MANV_005_595	RLB27142.1 DUF433 domain-containing protein [Deltaproteobacteria bacterium]	NA	NA	NA	NA	NA	NA	NA	NA	NA	PF04255.15	DUF433	NA	NA	COG2442	Uncharacterized conserved protein	2J4DY@203682,COG2442@1,COG2442@2	Protein of unknown function (DUF433)	1.10.10.10	NA
PB_MANV_005_596	OHE17855.1 hypothetical protein A2X96_04840 [Syntrophobacterales bacterium GWC2_56_13]	NA	K09122	uncharacterized protein	NA	NA	NA	NA	NA	NA	PF18480.2	DUF5615	NA	NA	NA	NA	2J4DQ@203682,COG4634@1,COG4634@2		NA	NA
PB_MANV_005_597	TFB08832.1 IS256 family transposase [Candidatus Marinimicrobia bacterium MT.SAG.2]	NA	K07493	putative transposase	NA	NA	NA	NA	NA	NA	PF00872.19	Transposase_mut	NA	NA	COG3328	Transposase and inactivated derivatives	2NQXQ@2323,COG3328@1,COG3328@2	COGs COG3328 Transposase and inactivated derivatives	NA	NA
PB_MANV_005_598	NA	NA	NA	NA	NA	NA	NA	NA	NA	NA	NA	NA	NA	NA	NA	NA	NA	NA	NA	NA
PB_MANV_005_599	PXF55790.1 hypothetical protein C4B57_01960 [Deltaproteobacteria bacterium]	NA	K01045	arylesterase / paraoxonase [EC:3.1.1.2 3.1.8.1]	NA	NA	NA	NA	NA	NA	PF01731.21,PF00561.21	Arylesterase,Abhydrolase_1	NA	NA	COG0596	Predicted hydrolases or acyltransferases (alpha/beta hydrolase superfamily)	1QIT9@1224,1RNP9@1236,469GQ@72275,COG0596@1,COG0596@2	hydrolases or acyltransferases (alpha beta hydrolase superfamily)	2.120.10.30	NA
PB_MANV_005_600	PXF55791.1 hypothetical protein C4B57_01965 [Deltaproteobacteria bacterium]	NA	K12976	lipid A 3-O-deacylase [EC:3.1.1.-]	NA	NA	NA	NA	NA	NA	PF09411.11	PagL	NA	NA	NA	NA	1NHDI@1224,42X8Q@68525,COG3637@1,COG3637@2	Lipid A 3-O-deacylase (PagL)	2.40.160.20	NA
PB_MANV_005_601	PXF57994.1 hypothetical protein C4B58_08000 [Deltaproteobacteria bacterium]	NA	K07033	uncharacterized protein	NA	NA	NA	NA	NA	NA	NA	NA	NA	NA	NA	NA	1MVKY@1224,2MQTA@213462,2WKHX@28221,42NJ3@68525,COG0719@1,COG0719@2	Uncharacterized protein family (UPF0051)	NA	NA
PB_MANV_005_602	PXF57995.1 ABC transporter ATP-binding protein [Deltaproteobacteria bacterium]	NA	K09013	Fe-S cluster assembly ATP-binding protein	NA	NA	NA	NA	NA	NA	PF00005.28	ABC_tran	NA	NA	COG0396	ABC-type transport system involved in Fe-S cluster assembly, ATPase component	1MUGK@1224,2MQSG@213462,2WJ7K@28221,42PD0@68525,COG0396@1,COG0396@2	ABC transporter	3.40.50.300	NA
PB_MANV_005_603	RPI50484.1 ferritin-like domain-containing protein [Deltaproteobacteria bacterium]	NA	K03594	bacterioferritin [EC:1.16.3.1]	NA	NA	NA	NA	NA	NA	PF00210.25	Ferritin	NA	NA	NA	NA	COG1633@1,COG1633@2	Catalyzes the formation of the isocyclic ring in chlorophyll biosynthesis. Mediates the cyclase reaction, which results in the formation of divinylprotochlorophyllide (Pchlide) characteristic of all chlorophylls from magnesium-protoporphyrin IX 13-monomethyl ester (MgPMME)	1.20.1260.10	NA
PB_MANV_005_604	PXF55004.1 rubrerythrin [Deltaproteobacteria bacterium]	NA	K19824	rubrerythrin	NA	NA	NA	NA	NA	NA	PF02915.18	Rubrerythrin	NA	NA	COG1592	Rubrerythrin	1R9WG@1224,2MJZ5@213118,2WN92@28221,42RFX@68525,COG1592@1,COG1592@2	PFAM Rubrerythrin	1.20.1260.10	NA
PB_MANV_005_605	PXF58001.1 hypothetical protein C4B58_08035 [Deltaproteobacteria bacterium]	NA	NA	NA	NA	NA	NA	NA	NA	NA	NA	NA	NA	NA	NA	NA	1N53W@1224,2AB4Z@1,2X6XZ@28221,32TK9@2,42U1B@68525		NA	NA
PB_MANV_005_606	NA	NA	NA	NA	NA	NA	NA	NA	NA	NA	NA	NA	NA	NA	NA	NA	NA	NA	NA	NA
PB_MANV_005_607	RKX59004.1 hypothetical protein DRP37_07165 [Thermodesulfobacteria bacterium]	NA	K13993	HSP20 family protein	NA	NA	NA	NA	NA	NA	PF00011.22	HSP20	NA	NA	COG0071	Molecular chaperone (small heat shock protein)	1PANA@1224,2MBHW@213115,2WXNS@28221,432RG@68525,COG0071@1,COG0071@2	Belongs to the small heat shock protein (HSP20) family	2.60.40.790	NA
PB_MANV_005_608	RKX59471.1 ATP-dependent protease [Thermodesulfobacteria bacterium]	NA	K04770	Lon-like ATP-dependent protease [EC:3.4.21.-]	NA	NA	NA	NA	NA	NA	PF13654.7,PF05362.14	AAA_32,Lon_C	NA	NA	COG1067	Predicted ATP-dependent protease	1MWGB@1224,2M7U6@213115,2WJFK@28221,42NJD@68525,COG1067@1,COG1067@2	Belongs to the peptidase S16 family	3.30.230.10	NA
PB_MANV_005_609	OEU78181.1 magnesium chelatase, partial [Desulfobacterales bacterium S5133MH4]	NA	K02230	cobaltochelatase CobN [EC:6.6.1.2]	NA	NA	NA	NA	NA	NA	PF02514.17,PF02514.17	CobN-Mg_chel,CobN-Mg_chel	NA	NA	COG1429	Cobalamin biosynthesis protein CobN and related Mg-chelatases	1MU5W@1224,2MQ4J@213462,2WKRJ@28221,42N7J@68525,COG1429@1,COG1429@2	PFAM CobN magnesium chelatase	NA	NA
PB_MANV_005_610	PXF59583.1 adenylate/guanylate cyclase domain-containing protein [Deltaproteobacteria bacterium]	NA	K01768	adenylate cyclase [EC:4.6.1.1]	NA	NA	NA	NA	NA	NA	PF05226.12,PF00211.21	CHASE2,Guanylate_cyc	NA	NA	COG2114	Adenylate cyclase, family 3 (some proteins contain HAMP domain)	1MV1V@1224,2MJZH@213118,2WIUS@28221,42N5S@68525,COG2114@1,COG2114@2,COG4252@1,COG4252@2	CHASE2	3.30.70.1230	NA
PB_MANV_005_611	PXF59584.1 sigma-54-dependent Fis family transcriptional regulator [Deltaproteobacteria bacterium]	NA	K02584	Nif-specific regulatory protein	NA	NA	NA	NA	NA	NA	PF13185.7,PF00158.27,PF02954.20	GAF_2,Sigma54_activat,HTH_8	NA	NA	COG3604	Transcriptional regulator containing GAF, AAA-type ATPase, and DNA binding domains	1QTT3@1224,2MI66@213118,2WJ5F@28221,42Y69@68525,COG3604@1,COG3604@2	PFAM sigma-54 factor interaction domain-containing protein	3.40.50.300	NA
PB_MANV_005_612	OEU83071.1 cysteine protease [Desulfobacterales bacterium S5133MH4]	NA	K01365	cathepsin L [EC:3.4.22.15]	NA	NA	NA	NA	NA	NA	PF00112.24	Peptidase_C1	NA	NA	COG4870	Cysteine protease	1MV6S@1224,COG4870@1,COG4870@2	cysteine protease	3.90.70.10	NA
PB_MANV_005_613	PXF59588.1 hypothetical protein C4B58_03210 [Deltaproteobacteria bacterium]	NA	NA	NA	NA	NA	NA	NA	NA	NA	NA	NA	NA	NA	NA	NA	NA	NA	NA	NA
PB_MANV_005_614	RKX62229.1 tRNA (adenosine(37)-N6)-threonylcarbamoyltransferase complex ATPase subunit type 1 TsaE [Thermodesulfobacteria bacterium]	NA	K06925	tRNA threonylcarbamoyladenosine biosynthesis protein TsaE	NA	NA	NA	NA	NA	NA	PF02367.18	TsaE	TIGR00150	T6A_YjeE: tRNA threonylcarbamoyl adenosine modification protein YjeE	COG0802	Predicted ATPase or kinase	1V6CV@1239,1ZGBU@1386,4HIIF@91061,COG0802@1,COG0802@2	ATPase or kinase	3.40.50.300	NA
PB_MANV_005_615	RKX62230.1 ABC transporter permease [Thermodesulfobacteria bacterium]	NA	K09694	lipooligosaccharide transport system permease protein	NA	NA	NA	NA	NA	NA	PF01061.25	ABC2_membrane	NA	NA	COG0842	ABC-type multidrug transport system, permease component	1N55T@1224,2WK3B@28221,42N8F@68525,COG0842@1,COG0842@2	PFAM ABC-2 type transporter	NA	NA
PB_MANV_005_616	RKX62236.1 nodulation factor ABC transporter ATP-binding protein NodI [Thermodesulfobacteria bacterium]	NA	K09695	lipooligosaccharide transport system ATP-binding protein	NA	NA	NA	NA	NA	NA	PF00005.28	ABC_tran	NA	NA	COG1131	ABC-type multidrug transport system, ATPase component	1MUX3@1224,2MI94@213118,2WM7T@28221,42MV1@68525,COG1131@1,COG1131@2	AAA domain, putative AbiEii toxin, Type IV TA system	3.40.50.300	NA
PB_MANV_005_617	DAB41428.1 TPA: formate dehydrogenase subunit alpha [Sulfurovum sp. UBA12169]	NA	K05299	formate dehydrogenase (NADP+) alpha subunit [EC:1.17.1.10]	NA	NA	NA	NA	NA	NA	PF04879.17,PF00384.23	Molybdop_Fe4S4,Molybdopterin	NA	NA	COG3383	Uncharacterized anaerobic dehydrogenase	2Y8AB@28890,COG0243@1,arCOG01492@2157	formate dehydrogenase, alpha subunit	3.40.228.10	NA
PB_MANV_005_618	RKX61581.1 hypothetical protein DRP37_03705 [Thermodesulfobacteria bacterium]	NA	K02224	cobyrinic acid a,c-diamide synthase [EC:6.3.5.9 6.3.5.11]	NA	NA	NA	NA	NA	NA	PF13500.7,PF07685.15	AAA_26,GATase_3	TIGR00379	cobB: cobyrinic acid a,c-diamide synthase	COG1797	Cobyrinic acid a,c-diamide synthase	2GH16@200940,COG1797@1,COG1797@2	CobB/CobQ-like glutamine amidotransferase domain	3.40.50.300	NA
PB_MANV_005_619	PXF59683.1 B12-binding domain-containing radical SAM protein [Deltaproteobacteria bacterium]	NA	K04034	anaerobic magnesium-protoporphyrin IX monomethyl ester cyclase [EC:1.21.98.3]	NA	NA	NA	NA	NA	NA	PF02310.20,PF04055.22	B12-binding,Radical_SAM	NA	NA	COG1032	Fe-S oxidoreductase	1MWR0@1224,2MIAZ@213118,2WJ1N@28221,42PFW@68525,COG0457@1,COG0457@2,COG1032@1,COG1032@2	PFAM Radical SAM	3.80.30.20	NA
PB_MANV_005_620	RKX61579.1 hypothetical protein DRP37_03695 [Thermodesulfobacteria bacterium]	NA	NA	NA	NA	NA	NA	NA	NA	NA	PF14361.7	RsbRD_N	NA	NA	NA	NA	1N1BP@1224,2CDHP@1,2MRXY@213462,2WQE6@28221,32RXU@2,42TPT@68525	RsbT co-antagonist protein rsbRD N-terminal domain	NA	NA
PB_MANV_005_621	RKX61578.1 menaquinol oxidoreductase [Thermodesulfobacteria bacterium]	NA	K18500	heterodisulfide reductase cytochrome b-like subunit	NA	NA	NA	NA	NA	NA	PF02665.15	Nitrate_red_gam	NA	NA	COG2181	Nitrate reductase gamma subunit	1R48S@1224,2MREY@213462,2WKKU@28221,42MZU@68525,COG2181@1,COG2181@2	PFAM Nitrate reductase gamma subunit	1.20.950.20	NA
PB_MANV_005_622	PXF59680.1 menaquinol oxidoreductase [Deltaproteobacteria bacterium]	NA	K18501	heterodisulfide reductase iron-sulfur subunit	NA	NA	NA	NA	NA	NA	PF13534.7,PF02754.17	Fer4_17,CCG	NA	NA	COG0247	Fe-S oxidoreductase	1TSC1@1239,24B10@186801,42FPP@68295,COG0247@1,COG0247@2	4Fe-4S dicluster domain	1.10.1060.10	NA
PB_MANV_005_623	PXF54506.1 menaquinol oxidoreductase [Deltaproteobacteria bacterium]	NA	K04082	molecular chaperone HscB	NA	NA	NA	NA	NA	NA	NA	NA	NA	NA	NA	NA	32SEM@2,arCOG10385@1		NA	NA
PB_MANV_005_624	RKX62661.1 4Fe-4S ferredoxin [Thermodesulfobacteria bacterium]	NA	K00184	prokaryotic molybdopterin-containing oxidoreductase family, iron-sulfur binding subunit	NA	NA	NA	NA	NA	NA	PF13247.7	Fer4_11	NA	NA	COG0437	Fe-S-cluster-containing hydrogenase components 1	1UZKF@1239,24EM4@186801,263Y7@186807,COG0437@1,COG0437@2	TIGRFAM Tat (twin-arginine translocation) pathway signal sequence	3.30.70.20	NA
PB_MANV_005_625	RKX62652.1 menaquinol oxidoreductase [Thermodesulfobacteria bacterium]	NA	K00185	prokaryotic molybdopterin-containing oxidoreductase family, membrane subunit	NA	NA	NA	NA	NA	NA	PF03916.15	NrfD	NA	NA	COG5557	Polysulphide reductase	1UYGM@1239,24EQA@186801,263KI@186807,COG5557@1,COG5557@2	PFAM Polysulphide reductase, NrfD	1.20.1630.10	NA
PB_MANV_005_626	PXF56521.1 ATP-dependent Clp protease adaptor ClpS [Deltaproteobacteria bacterium]	NA	K06891	ATP-dependent Clp protease adaptor protein ClpS	NA	NA	NA	NA	NA	NA	PF02617.18	ClpS	NA	NA	COG2127	Uncharacterized conserved protein	1MZU8@1224,2MCM5@213115,2WQ23@28221,42TN3@68525,COG2127@1,COG2127@2	Involved in the modulation of the specificity of the ClpAP-mediated ATP-dependent protein degradation	3.30.1390.10	NA
PB_MANV_005_627	RPI54943.1 TlyA family RNA methyltransferase [Deltaproteobacteria bacterium]	NA	K06442	23S rRNA (cytidine1920-2'-O)/16S rRNA (cytidine1409-2'-O)-methyltransferase [EC:2.1.1.226 2.1.1.227]	NA	NA	NA	NA	NA	NA	PF01479.26,PF01728.20	S4,FtsJ	TIGR00478	tly: TlyA family rRNA methyltransferase/putative hemolysin	COG1189	Predicted rRNA methylase	1MWP5@1224,2MIMF@213118,2WIJ6@28221,42R2J@68525,COG1189@1,COG1189@2	PFAM ribosomal RNA methyltransferase RrmJ FtsJ	3.40.50.150	NA
PB_MANV_005_628	PXF60551.1 radical SAM protein [ANME-2 cluster archaeon]	NA	K06937	7,8-dihydro-6-hydroxymethylpterin dimethyltransferase [EC:2.1.1.-]	NA	NA	NA	NA	NA	NA	PF04055.22,PF13353.7	Radical_SAM,Fer4_12	NA	NA	COG1964	Predicted Fe-S oxidoreductases	2N91G@224756,2XTMK@28890,COG1964@1,arCOG00933@2157	PFAM Radical SAM domain protein	3.20.20.70	NA
PB_MANV_005_629	RJS71615.1 ATPase [ANME-2 cluster archaeon]	NA	K07331	archaeal flagellar protein FlaH	NA	NA	NA	NA	NA	NA	NA	NA	NA	NA	COG2874	Predicted ATPases involved in biogenesis of archaeal flagella	2N9IB@224756,2XUMD@28890,COG2874@1,arCOG04148@2157	KaiC	3.40.50.300	NA
PB_MANV_005_630	KPK38285.1 alpha-glucan phosphorylase [Gammaproteobacteria bacterium SG8_47]	NA	K16153	glycogen phosphorylase/synthase [EC:2.4.1.1 2.4.1.11]	GT35(263-622)	NA	GT35(7)	NA	GT35	NA	PF11897.9,PF00343.21	DUF3417,Phosphorylase	TIGR02094	more_P_ylases: alpha-glucan phosphorylases	COG0058	Glucan phosphorylase	1MW4J@1224,1RN8P@1236,1WXNN@135613,COG0058@1,COG0058@2	PFAM glycosyl transferase family 35	3.40.50.2000	NA
PB_MANV_005_631	OPL17056.1 hypothetical protein AVO38_06475 [delta proteobacterium ML8_D]	NA	K05994	bacterial leucyl aminopeptidase [EC:3.4.11.10]	CBM44(163-218)+CBM44(250-304)	NA	-	NA	-	NA	PF00041.22,PF18911.1,PF18911.1,PF18911.1,PF18911.1,PF18911.1	fn3,PKD_4,PKD_4,PKD_4,PKD_4,PKD_4	NA	NA	COG3291	FOG: PKD repeat	1HWPE@117743,4NHHD@976,COG3055@1,COG3055@2,COG3291@1,COG3291@2	Di-glucose binding within endoplasmic reticulum	2.60.40.10	NA
PB_MANV_005_632	PXF54262.1 rhomboid family intramembrane serine protease [Deltaproteobacteria bacterium]	NA	K19225	rhomboid protease GluP [EC:3.4.21.105]	NA	NA	NA	NA	NA	NA	PF01694.23	Rhomboid	NA	NA	COG0705	Uncharacterized membrane protein (homolog of Drosophila rhomboid)	1N258@1224,2WQJ3@28221,42UB4@68525,43W1K@69541,COG0705@1,COG0705@2	Rhomboid family	1.20.1540.10	NA
PB_MANV_005_633	RKX59501.1 HAD family phosphatase [Thermodesulfobacteria bacterium]	NA	K01838	beta-phosphoglucomutase [EC:5.4.2.6]	NA	NA	NA	NA	NA	NA	PF13419.7	HAD_2	TIGR01509	HAD-SF-IA-v3: HAD hydrolase, family IA, variant 3	COG0637	Predicted phosphatase/phosphohexomutase	2GHMA@200940,COG0637@1,COG0637@2	haloacid dehalogenase-like hydrolase	3.40.50.1000	NA
PB_MANV_005_634	GBD97404.1 doubled CXXCH motif [bacterium BMS3Abin06]	NA	K04013	cytochrome c-type protein NrfB	NA	NA	NA	NA	NA	NA	PF09699.11	Paired_CXXCH_1	TIGR01905	paired_CXXCH_1: doubled CXXCH domain	NA	NA	28WYN@1,2GIDT@200940,30ZZ9@2	Doubled CXXCH motif (Paired_CXXCH_1)	NA	NA
PB_MANV_005_635	NA	NA	NA	NA	NA	NA	NA	NA	NA	NA	NA	NA	NA	NA	NA	NA	NA	NA	NA	NA
PB_MANV_005_636	RKY85135.1 sulfur reduction protein DsrE [candidate division KSB1 bacterium]	NA	K06039	uncharacterized protein involved in oxidation of intracellular sulfur	NA	NA	NA	NA	NA	NA	PF02635.16	DrsE	NA	NA	COG1553	Uncharacterized conserved protein involved in intracellular sulfur reduction	1RDFR@1224,2VSFK@28216,COG1553@1,COG1553@2	DsrE family	3.40.1260.10	NA
PB_MANV_005_637	WP_084446256.1 type II toxin-antitoxin system VapC family toxin [Desulfosarcina sp. BuS5]	NA	K18828	tRNA(fMet)-specific endonuclease VapC [EC:3.1.-.-]	NA	NA	NA	NA	NA	NA	PF01850.22	PIN	NA	NA	COG1487	Predicted nucleic acid-binding protein, contains PIN domain	1MZB6@1224,2MKMZ@213118,2WQQJ@28221,42UNH@68525,COG1487@1,COG1487@2	PIN domain	3.40.50.1010	NA
PB_MANV_005_638	WP_027354895.1 AbrB/MazE/SpoVT family DNA-binding domain-containing protein [Desulfosarcina sp. BuS5]	NA	K18829	antitoxin VapB	NA	NA	NA	NA	NA	NA	PF04014.19	MazE_antitoxin	NA	NA	COG4456	Virulence-associated protein and related proteins	1N7FM@1224,2MMA1@213118,2WSAY@28221,42VSD@68525,COG4456@1,COG4456@2	Antidote-toxin recognition MazE, bacterial antitoxin	2.10.260.10	NA
PB_MANV_005_639	RKX62497.1 fumarate hydratase [Thermodesulfobacteria bacterium]	NA	K01676	fumarate hydratase, class I [EC:4.2.1.2]	NA	NA	NA	NA	NA	NA	PF05681.15,PF05683.13	Fumerase,Fumerase_C	TIGR00722	ttdA_fumA_fumB: hydrolyase, tartrate alpha subunit/fumarate domain protein, Fe-S type	COG1951	Tartrate dehydratase alpha subunit/Fumarate hydratase class I, N-terminal domain	2GK6D@201174,COG1838@1,COG1838@2,COG1951@1,COG1951@2	Catalyzes the reversible hydration of fumarate to (S)- malate	3.20.130.10	NA
PB_MANV_005_640	RLB84873.1 hypothetical protein DRH15_04215 [Deltaproteobacteria bacterium]	NA	K18843	antitoxin HicB	NA	NA	NA	NA	NA	NA	PF08972.12	DUF1902	NA	NA	NA	NA	1NGHA@1224,2EKGF@1,33E6G@2	Domain of unknown function (DUF1902)	3.30.2390.10	NA
PB_MANV_005_641	GBE01611.1 PIN domain protein [bacterium BMS3Abin08]	NA	K07063	uncharacterized protein	NA	NA	NA	NA	NA	NA	PF10130.10	PIN_2	NA	NA	NA	NA	NA	NA	NA	NA
PB_MANV_005_642	RLB70437.1 type I-C CRISPR-associated protein Cas7/Csd2 [Deltaproteobacteria bacterium]	NA	K19118	CRISPR-associated protein Csd2	NA	NA	NA	NA	NA	NA	PF05107.13	Cas_Cas7	TIGR02589	cas_Csd2: CRISPR-associated protein Cas7/Csd2, subtype I-C/DVULG	COG3649	Uncharacterized protein predicted to be involved in DNA repair	22Z1R@171551,2FVKD@200643,4NNSG@976,COG3649@1,COG3649@2	CRISPR-associated protein Cas7	NA	NA
PB_MANV_005_643	RZB30657.1 hypothetical protein SRB1_02937 [Desulfobacteraceae bacterium Eth-SRB1]	NA	K01972	DNA ligase (NAD+) [EC:6.5.1.2]	NA	NA	NA	NA	NA	NA	PF13310.7,PF02661.19	Virulence_RhuM,Fic	NA	NA	COG3943	Virulence protein	3TBPB@508458,COG3654@1,COG3654@2,COG3943@1,COG3943@2	Virulence protein RhuM family	1.20.120.1870	NA
PB_MANV_005_644	PXF56639.1 CRISPR-associated protein Cas4 [Deltaproteobacteria bacterium]	NA	K07464	CRISPR-associated exonuclease Cas4 [EC:3.1.12.1]	NA	NA	NA	NA	NA	NA	PF01930.18	Cas_Cas4	TIGR00372	cas4: CRISPR-associated protein Cas4	COG1468	RecB family exonuclease	1MX2S@1224,2MJGE@213118,2WMQZ@28221,42R51@68525,COG1468@1,COG1468@2	Domain of unknown function DUF83	3.90.320.10	NA
PB_MANV_005_645	PXF53195.1 subtype I-C CRISPR-associated endonuclease Cas1 [Deltaproteobacteria bacterium]	NA	K15342	CRISP-associated protein Cas1	NA	NA	NA	NA	NA	NA	PF01867.17	Cas_Cas1	TIGR03640	cas1_DVULG: CRISPR-associated endonuclease Cas1, subtype I-C/DVULG	COG1518	Uncharacterized protein predicted to be involved in DNA repair	1MUKK@1224,2MRDX@213462,2WJ13@28221,42NHJ@68525,COG1518@1,COG1518@2	CRISPR (clustered regularly interspaced short palindromic repeat), is an adaptive immune system that provides protection against mobile genetic elements (viruses, transposable elements and conjugative plasmids). CRISPR clusters contain spacers, sequences complementary to antecedent mobile elements, and target invading nucleic acids. CRISPR clusters are transcribed and processed into CRISPR RNA (crRNA). Acts as a dsDNA endonuclease. Involved in the integration of spacer DNA into the CRISPR cassette	1.20.120.920	NA
PB_MANV_005_646	PXF53194.1 CRISPR-associated endonuclease Cas2 [Deltaproteobacteria bacterium]	NA	K09951	CRISPR-associated protein Cas2	NA	NA	NA	NA	NA	NA	PF09827.10	CRISPR_Cas2	TIGR01573	cas2: CRISPR-associated endonuclease Cas2	COG1343	Uncharacterized protein predicted to be involved in DNA repair	1MZ9Q@1224,2MS2S@213462,2WQ4N@28221,42UMG@68525,COG1343@1,COG1343@2	CRISPR associated protein Cas2	3.30.70.240	NA
PB_MANV_005_647	KQC06090.1 transposase [Smithella sp. SDB]	NA	K07493	putative transposase	NA	NA	NA	NA	NA	NA	PF00872.19	Transposase_mut	NA	NA	COG3328	Transposase and inactivated derivatives	1TP4C@1239,248UI@186801,3WIAE@541000,COG3328@1,COG3328@2	PFAM Transposase, Mutator	NA	NA
PB_MANV_005_648	PXF56373.1 hypothetical protein C4B59_17010 [ANME-2 cluster archaeon]	NA	K07497	putative transposase	NA	NA	NA	NA	NA	NA	PF13683.7	rve_3	NA	NA	NA	NA	246MS@183980,2Y0JU@28890,COG2801@1,arCOG02125@2157	Integrase core domain	3.30.420.10	NA
PB_MANV_005_649	RJS68609.1 hypothetical protein CW696_08400 [ANME-2 cluster archaeon]	NA	K11619	lia operon protein LiaI	NA	NA	NA	NA	NA	NA	PF06695.12	Sm_multidrug_ex	NA	NA	NA	NA	47PVT@768503,4NNMM@976,COG2426@1,COG2426@2	Putative small multi-drug export protein	NA	NA
PB_MANV_005_650	RLG23579.1 transcriptional regulator [Methanosarcinales archaeon]	NA	K23356	HTH-type transcriptional regulator, sugar sensing transcriptional regulator	NA	NA	NA	NA	NA	NA	PF01978.20,PF11495.9	TrmB,Regulator_TrmB	NA	NA	COG1378	Predicted transcriptional regulators	2N9ZM@224756,2XX7F@28890,COG1378@1,arCOG02037@2157	PFAM transcriptional regulator TrmB	1.10.10.10	NA
PB_MANV_005_651	RJS68607.1 RND family transporter, partial [ANME-2 cluster archaeon]	NA	K07003	uncharacterized protein	NA	NA	NA	NA	NA	NA	PF03176.16,PF03176.16	MMPL,MMPL	TIGR00921	2A067: efflux transporter, putative, hydrophobe/amphiphile efflux-3 (HAE3) family	COG1033	Predicted exporters of the RND superfamily	2N99B@224756,2XT5A@28890,COG1033@1,arCOG02174@2157	hydrophobe amphiphile efflux-3 (HAE3) family	1.20.1640.10	NA
PB_MANV_005_652	PXF58979.1 serine/threonine protein phosphatase [Deltaproteobacteria bacterium]	NA	K07096	uncharacterized protein	NA	NA	NA	NA	NA	NA	PF00149.29	Metallophos	NA	NA	COG2129	Predicted phosphoesterases, related to the Icc protein	2J1K1@203682,COG2129@1,COG2129@2	Metallophosphoesterase, calcineurin superfamily	3.60.21.10	NA
PB_MANV_005_653	PXF58980.1 RNA-binding protein [Deltaproteobacteria bacterium]	NA	K13195	cold-inducible RNA-binding protein	NA	NA	NA	NA	NA	NA	PF00076.23	RRM_1	NA	NA	COG0724	RNA-binding proteins (RRM domain)	1N6VR@1224,2MCID@213115,2WRRT@28221,42V9Q@68525,COG0724@1,COG0724@2	PFAM RNP-1 like RNA-binding protein	3.30.70.330	NA
PB_MANV_005_654	RPI53643.1 cold-shock protein [Deltaproteobacteria bacterium]	NA	K03704	cold shock protein	NA	NA	NA	NA	NA	NA	PF00313.23	CSD	NA	NA	COG1278	Cold shock proteins	1N6Q5@1224,2WQ3M@28221,42V0K@68525,COG1278@1,COG1278@2	cold-shock protein	2.40.50.140	NA
PB_MANV_005_655	NA	NA	NA	NA	NA	NA	NA	NA	NA	NA	NA	NA	NA	NA	NA	NA	NA	NA	NA	NA
PB_MANV_005_656	PXF58982.1 YkgJ family cysteine cluster protein [Deltaproteobacteria bacterium]	NA	K06940	uncharacterized protein	NA	NA	NA	NA	NA	NA	PF03692.16	CxxCxxCC	NA	NA	NA	NA	1RDHS@1224,2MJV8@213118,2WNHD@28221,42RM7@68525,COG0727@1,COG0727@2	Putative zinc- or iron-chelating domain	NA	NA
PB_MANV_005_657	RLI67306.1 transposase [Candidatus Heimdallarchaeota archaeon]	NA	NA	NA	NA	NA	NA	NA	NA	NA	NA	NA	NA	NA	NA	NA	1R807@1224,2W0D8@28216,COG3385@1,COG3385@2	PFAM transposase, IS4 family protein	NA	NA
PB_MANV_005_658	NA	NA	NA	NA	NA	NA	NA	NA	NA	NA	NA	NA	NA	NA	NA	NA	NA	NA	NA	NA
PB_MANV_005_659	RKX22504.1 IS3 family transposase [candidate division Zixibacteria bacterium]	NA	K07497	putative transposase	NA	NA	NA	NA	NA	NA	PF13276.7,PF00665.27,PF13333.7	HTH_21,rve,rve_2	NA	NA	COG2801	Transposase and inactivated derivatives	1MVXQ@1224,2U0FG@28211,3JX5H@41294,COG2801@1,COG2801@2	COG2801 Transposase and inactivated derivatives	3.30.420.10	NA
PB_MANV_005_660	TMD54873.1 transposase [Chloroflexi bacterium]	NA	K07483	transposase	NA	NA	NA	NA	NA	NA	PF01527.21	HTH_Tnp_1	NA	NA	COG2963	Transposase and inactivated derivatives	COG2963@1,COG2963@2	transposase activity	1.10.10.60	NA
PB_MANV_005_661	RLB87927.1 IS1634 family transposase [Deltaproteobacteria bacterium]	NA	NA	NA	NA	NA	NA	NA	NA	NA	PF01609.22	DDE_Tnp_1	NA	NA	NA	NA	2NQ27@2323,COG5421@1,COG5421@2	PFAM Transposase DDE domain	NA	NA
PB_MANV_005_662	PKL46779.1 hypothetical protein CVV37_08420 [Nitrospira bacterium HGW-Nitrospira-1]	NA	K07486	transposase	NA	NA	NA	NA	NA	NA	PF01548.18,PF02371.17	DEDD_Tnp_IS110,Transposase_20	NA	NA	COG3547	Transposase and inactivated derivatives	1MXKJ@1224,2U9M6@28211,47GRN@766,COG3547@1,COG3547@2	Transposase IS116/IS110/IS902 family	NA	NA
PB_MANV_005_663	RLB20078.1 UDP-N-acetylglucosamine 4,6-dehydratase (inverting) [Deltaproteobacteria bacterium]	NA	K15894	UDP-N-acetylglucosamine 4,6-dehydratase [EC:4.2.1.115]	NA	NA	NA	NA	NA	NA	PF13411.7,PF02719.16	MerR_1,Polysacc_synt_2	TIGR03589	PseB: UDP-N-acetylglucosamine 4,6-dehydratase (inverting)	COG1086	Predicted nucleoside-diphosphate sugar epimerases	1MWKY@1224,2MJ7R@213118,2WIKX@28221,42M4P@68525,COG0789@1,COG0789@2,COG1086@1,COG1086@2	Polysaccharide biosynthesis protein	3.40.50.720	NA
PB_MANV_005_664	OKY75071.1 RNA-binding transcriptional accessory protein [Desulfobulbaceae bacterium DB1]	NA	K06959	protein Tex	NA	NA	NA	NA	NA	NA	PF16921.6,PF12836.8,PF17674.2,PF00575.24	Tex_YqgF,HHH_3,HHH_9,S1	NA	NA	COG2183	Transcriptional accessory protein	1MUA7@1224,2MI7A@213118,2WJ4X@28221,42M9U@68525,COG2183@1,COG2183@2	RNA binding S1 domain protein	1.10.150.310	NA
PB_MANV_005_665	RKX58934.1 GntR family transcriptional regulator, partial [Thermodesulfobacteria bacterium]	NA	K00243	uncharacterized protein	NA	NA	NA	NA	NA	NA	PF13509.7,PF13509.7,PF17783.2	S1_2,S1_2,CvfB_WH	NA	NA	COG2996	Uncharacterized protein conserved in bacteria	1MXC3@1224,2MIB9@213118,2WKAS@28221,42P2A@68525,COG2996@1,COG2996@2	S1 domain	1.10.10.10	NA
PB_MANV_005_666	RKX58933.1 proline iminopeptidase [Thermodesulfobacteria bacterium]	NA	K18457	L-proline amide hydrolase [EC:3.5.1.101]	NA	NA	NA	NA	NA	NA	PF00561.21	Abhydrolase_1	TIGR01250	pro_imino_pep_2: proline-specific peptidase	COG0596	Predicted hydrolases or acyltransferases (alpha/beta hydrolase superfamily)	1QU30@1224,COG0596@1,COG0596@2	Belongs to the peptidase S33 family	3.40.50.1820	NA
PB_MANV_005_667	RLB63262.1 hypothetical protein DRG80_01385 [Deltaproteobacteria bacterium]	NA	K07495	putative transposase	NA	NA	NA	NA	NA	NA	NA	NA	NA	NA	NA	NA	NA	NA	NA	NA
PB_MANV_005_668	RLD17799.1 hypothetical protein DRI33_04730 [Caldiserica bacterium]	NA	NA	NA	NA	NA	NA	NA	NA	NA	NA	NA	NA	NA	NA	NA	1N3N7@1224,2D113@1,2WVR0@28221,32T9N@2,430V7@68525		NA	NA
PB_MANV_005_669	RKX36994.1 chromosome partitioning protein ParB [Thermotogae bacterium]	NA	K03497	ParB family transcriptional regulator, chromosome partitioning protein	NA	NA	NA	NA	NA	NA	PF02195.19	ParBc	NA	NA	NA	NA	COG1475@1,COG1475@2	chromosome segregation	1.10.10.2830	NA
PB_MANV_005_670	RKX36993.1 IS21 family transposase [Thermotogae bacterium]	NA	NA	NA	NA	NA	NA	NA	NA	NA	NA	NA	NA	NA	NA	NA	1MWIV@1224,2VJJ7@28216,COG4584@1,COG4584@2	PFAM Integrase catalytic	NA	NA
PB_MANV_005_671	PXF57142.1 ATP-binding protein [Deltaproteobacteria bacterium]	NA	K02315	DNA replication protein DnaC	NA	NA	NA	NA	NA	NA	PF01695.18	IstB_IS21	NA	NA	COG1484	DNA replication protein	1MZVC@1224,2MNR3@213118,2WW1K@28221,430QU@68525,COG1484@1,COG1484@2	IstB-like ATP binding protein	3.40.50.300	NA
PB_MANV_005_672	NA	NA	NA	NA	NA	NA	NA	NA	NA	NA	NA	NA	NA	NA	NA	NA	NA	NA	NA	NA
PB_MANV_005_673	TWT58991.1 hypothetical protein KOR42_23780 [Planctomycetes bacterium KOR42]	NA	NA	NA	NA	NA	NA	NA	NA	NA	NA	NA	NA	NA	NA	NA	2EF8R@1,2J3VS@203682,3391P@2		NA	NA
PB_MANV_005_674	RKX58943.1 general stress protein [Thermodesulfobacteria bacterium]	NA	K06607	myo-inositol catabolism protein IolS [EC:1.1.1.-]	NA	NA	NA	NA	NA	NA	PF00248.22	Aldo_ket_red	NA	NA	COG0667	Predicted oxidoreductases (related to aryl-alcohol dehydrogenases)	1TPIY@1239,26S2B@186822,4HA4Q@91061,COG0667@1,COG0667@2	aldo keto reductase	3.20.20.100	NA
PB_MANV_005_675	PXF59019.1 hypothetical protein C4B58_04905 [Deltaproteobacteria bacterium]	NA	NA	NA	NA	NA	NA	NA	NA	NA	PF05258.13	DciA	NA	NA	NA	NA	1N24G@1224,2WQ15@28221,42TXW@68525,43SMJ@69541,COG5512@1,COG5512@2	Protein of unknown function (DUF721)	NA	NA
PB_MANV_005_676	PXF58990.1 SAM-dependent methyltransferase [Deltaproteobacteria bacterium]	NA	K15460	tRNA1Val (adenine37-N6)-methyltransferase [EC:2.1.1.223]	NA	NA	NA	NA	NA	NA	PF05175.15	MTS	NA	NA	COG4123	Predicted O-methyltransferase	1MXEQ@1224,2MQIQ@213462,2WPCM@28221,42SAA@68525,COG4123@1,COG4123@2	Ribosomal protein L11 methyltransferase (PrmA)	3.40.50.150	NA
PB_MANV_005_677	RKX61464.1 TraB family protein [Thermodesulfobacteria bacterium]	NA	K09973	uncharacterized protein	NA	NA	NA	NA	NA	NA	PF01963.18	TraB	TIGR00261	traB: TraB family protein	COG1916	Uncharacterized homolog of PrgY (pheromone shutdown protein)	1MWJ0@1224,2MI76@213118,2WJQM@28221,42P2H@68525,COG1916@1,COG1916@2	TIGRFAM TraB family protein	NA	NA
PB_MANV_005_678	PXF58018.1 type II secretion system protein E [Deltaproteobacteria bacterium]	NA	K02454	general secretion pathway protein E [EC:7.4.2.8]	NA	NA	NA	NA	NA	NA	PF05157.16,PF00437.21	T2SSE_N,T2SSE	NA	NA	COG2804	Type II secretory pathway, ATPase PulE/Tfp pilus assembly pathway, ATPase PilB	1MU7V@1224,2MHZ9@213118,2WIVD@28221,42M51@68525,COG2804@1,COG2804@2	type II secretion system	3.40.50.300	NA
PB_MANV_005_679	PIP45250.1 TIR domain-containing protein [Deltaproteobacteria bacterium CG23_combo_of_CG06-09_8_20_14_all_51_20]	NA	K16226	disease resistance protein RPS4	NA	NA	NA	NA	NA	NA	PF13676.7	TIR_2	NA	NA	COG4916	Uncharacterized protein containing a TIR (Toll-Interleukin 1-resistance) domain	1RM3P@1224,COG4916@1,COG4916@2	protein containing a TIR (Toll-Interleukin 1-resistance) domain	3.40.50.10140	NA
PB_MANV_005_680	WP_041069509.1 hypothetical protein [Thiolapillus brandeum]	NA	K18139	outer membrane protein, multidrug efflux system	NA	NA	NA	NA	NA	NA	NA	NA	NA	NA	NA	NA	NA	NA	NA	NA
PB_MANV_005_681	WP_085301834.1 hypothetical protein [Colwellia polaris]	NA	NA	NA	NA	NA	NA	NA	NA	NA	NA	NA	NA	NA	NA	NA	NA	NA	NA	NA
PB_MANV_005_682	PCJ77312.1 IS30 family transposase [Dehalococcoidia bacterium]	NA	K07482	transposase, IS30 family	NA	NA	NA	NA	NA	NA	PF13936.7	HTH_38	NA	NA	COG2826	Transposase and inactivated derivatives, IS30 family	1PP49@1224,2TRVA@28211,3JZ7D@41294,COG2826@1,COG2826@2	Integrase core domain	3.30.420.10	NA
PB_MANV_005_683	PXF56478.1 hypothetical protein C4B58_13380 [Deltaproteobacteria bacterium]	NA	K08091	growth factor receptor bound protein 2-associated protein 2	NA	NA	NA	NA	NA	NA	NA	NA	NA	NA	NA	NA	2946W@1,2ZRMA@2	IMG reference gene	NA	NA
PB_MANV_005_684	WP_035266663.1 type II toxin-antitoxin system Phd/YefM family antitoxin [Desulfosarcina sp. BuS5]	NA	K19165	antitoxin Phd	NA	NA	NA	NA	NA	NA	PF02604.20	PhdYeFM_antitox	TIGR01552	phd_fam: prevent-host-death family protein	NA	NA	1NPH8@1224,COG4118@1,COG4118@2	Antitoxin Phd_YefM, type II toxin-antitoxin system	3.40.1620.10	NA
PB_MANV_005_685	PXF55053.1 VapC toxin family PIN domain ribonuclease [Deltaproteobacteria bacterium]	NA	K18828	tRNA(fMet)-specific endonuclease VapC [EC:3.1.-.-]	NA	NA	NA	NA	NA	NA	PF01850.22	PIN	NA	NA	COG1487	Predicted nucleic acid-binding protein, contains PIN domain	1N6FP@1224,2MPIF@213118,2X6TF@28221,43BEZ@68525,COG1487@1,COG1487@2	Large family of predicted nucleotide-binding domains	3.40.50.1010	NA
PB_MANV_005_686	RLD41919.1 AbrB family transcriptional regulator [Bacteroidetes bacterium]	NA	K19156	antitoxin PrlF	NA	NA	NA	NA	NA	NA	PF15937.6	PrlF_antitoxin	TIGR01439	lp_hng_hel_AbrB: transcriptional regulator, AbrB family	NA	NA	2J3S7@203682,COG2002@1,COG2002@2	SpoVT / AbrB like domain	2.10.260.10	NA
PB_MANV_005_687	PQP33991.1 PIN domain nuclease, partial [Desulfobacteraceae bacterium SEEP-SAG9]	NA	K07064	uncharacterized protein	NA	NA	NA	NA	NA	NA	PF01850.22	PIN	NA	NA	NA	NA	1NY2U@1224,2WW5R@28221,430C7@68525,COG1848@1,COG1848@2	PIN domain	3.40.50.1010	NA
PB_MANV_005_688	TES94723.1 hypothetical protein E3J94_00175 [Desulfobacteraceae bacterium]	NA	K06921	uncharacterized protein	NA	NA	NA	NA	NA	NA	PF01637.19,PF03008.15	ATPase_2,DUF234	NA	NA	COG1672	Predicted ATPase (AAA+ superfamily)	1MWJX@1224,2WPWZ@28221,42R4K@68525,COG1672@1,COG1672@2	ATPase domain predominantly from Archaea	3.40.50.300	NA
PB_MANV_005_689	WP_153987728.1 hypothetical protein [Planctomycetales bacterium 10988]	NA	K13730	internalin A	NA	NA	NA	NA	NA	NA	NA	NA	NA	NA	NA	NA	NA	NA	3.80.10.10	NA
PB_MANV_005_690	NA	NA	NA	NA	NA	NA	NA	NA	NA	NA	NA	NA	NA	NA	NA	NA	NA	NA	NA	NA
PB_MANV_005_691	TET47999.1 cytochrome bc complex cytochrome b subunit [Dehalococcoidia bacterium]	NA	K07243	high-affinity iron transporter	NA	NA	NA	NA	NA	NA	NA	NA	NA	NA	NA	NA	2G7XY@200795,377D3@32061,COG1290@1,COG1290@2	Cytochrome b(N-terminal)/b6/petB	1.20.810.10	NA
PB_MANV_005_692	TET47997.1 Rieske (2Fe-2S) protein [Dehalococcoidia bacterium]	NA	K02636	cytochrome b6-f complex iron-sulfur subunit [EC:7.1.1.6]	NA	NA	NA	NA	NA	NA	PF00355.27	Rieske	NA	NA	COG0723	Rieske Fe-S protein	1NINP@1224,2WSPW@28221,42X9Z@68525,COG0723@1,COG0723@2	PFAM Rieske 2Fe-2S	2.102.10.10	NA
PB_MANV_005_693	OEU46924.1 twitching motility protein PilT [Desulfobacterales bacterium S7086C20]	NA	K07065	uncharacterized protein	NA	NA	NA	NA	NA	NA	PF01850.22	PIN	NA	NA	COG2402	Predicted nucleic acid-binding protein, contains PIN domain	1NK19@1224,2WY2Y@28221,432DQ@68525,COG2402@1,COG2402@2	Toxic component of a toxin-antitoxin (TA) module. An RNase	3.40.50.1010	NA
PB_MANV_005_694	RQD65361.1 hypothetical protein D5R98_03845 [Desulfonatronovibrio sp. MSAO_Bac4]	NA	NA	NA	NA	NA	NA	NA	NA	NA	NA	NA	NA	NA	NA	NA	2C8RM@1,2ZV8Z@2		NA	NA
PB_MANV_005_695	RPI55575.1 hypothetical protein EHM49_01735 [Deltaproteobacteria bacterium]	NA	K15535	phosphoglucan, water dikinase [EC:2.7.9.5]	NA	NA	NA	NA	NA	NA	NA	NA	NA	NA	NA	NA	2QS3J@2759,37PTN@33090,3GF5X@35493,3HMP6@3699,COG0574@1	Phosphoglucan, water dikinase	3.30.470.20	NA
PB_MANV_005_696	PXF54180.1 hypothetical protein C4B58_16120 [Deltaproteobacteria bacterium]	NA	NA	NA	NA	NA	NA	NA	NA	NA	NA	NA	NA	NA	NA	NA	NA	NA	NA	NA
PB_MANV_005_697	RKX61612.1 alpha-amylase [Thermodesulfobacteria bacterium]	NA	K16147	starch synthase (maltosyl-transferring) [EC:2.4.99.16]	GH13_3(23-239)	NA	-	NA	GH13	NA	PF14701.7	hDGE_amylase	NA	NA	COG0366	Glycosidases	1MWBZ@1224,1RYKS@1236,1XFWC@135618,COG0366@1,COG0366@2	Alpha amylase, catalytic domain	3.20.20.80	NA
PB_MANV_005_698	OGP98362.1 hypothetical protein A2Z51_00065 [Deltaproteobacteria bacterium RBG_19FT_COMBO_52_11]	NA	K22564	COMM domain containing 8	NA	NA	NA	NA	NA	NA	NA	NA	NA	NA	NA	NA	NA	NA	NA	NA
PB_MANV_005_699	KKO19187.1 YdcE protein, chain A [Candidatus Brocadia fulgida]	NA	K07171	mRNA interferase MazF [EC:3.1.-.-]	NA	NA	NA	NA	NA	NA	PF02452.18	PemK_toxin	NA	NA	COG2337	Growth inhibitor	1RIPH@1224,2WQZB@28221,42UKM@68525,COG2337@1,COG2337@2	Toxic component of a toxin-antitoxin (TA) module	2.30.30.110	NA
PB_MANV_005_700	RLB29851.1 AbrB/MazE/SpoVT family DNA-binding domain-containing protein [Deltaproteobacteria bacterium]	NA	K19156	antitoxin PrlF	NA	NA	NA	NA	NA	NA	PF04014.19	MazE_antitoxin	TIGR01439	lp_hng_hel_AbrB: transcriptional regulator, AbrB family	NA	NA	1NH3J@1224,2WT86@28221,42X1Z@68525,COG2002@1,COG2002@2	TIGRFAM transcriptional regulator, AbrB family	2.10.260.10	NA
PB_MANV_005_701	WP_075161884.1 type II toxin-antitoxin system VapC family toxin [delta proteobacterium PSCGC 5296]	NA	K07064	uncharacterized protein	NA	NA	NA	NA	NA	NA	PF01850.22	PIN	NA	NA	COG1848	Predicted nucleic acid-binding protein, contains PIN domain	2NRZX@2323,COG1848@1,COG1848@2	PIN domain	3.40.50.1010	NA
PB_MANV_005_702	OPL14393.1 Fis family transcriptional regulator [delta proteobacterium ML8_D]	NA	K07714	two-component system, NtrC family, response regulator AtoC	NA	NA	NA	NA	NA	NA	PF00072.25,PF00158.27,PF02954.20	Response_reg,Sigma54_activat,HTH_8	NA	NA	COG2204	Response regulator containing CheY-like receiver, AAA-type ATPase, and DNA-binding domains	2GHIR@200940,COG2204@1,COG2204@2	Bacterial regulatory protein, Fis family	3.40.50.300	NA
PB_MANV_005_703	PXF57721.1 hypothetical protein C4B58_09020 [Deltaproteobacteria bacterium]	NA	K21008	polysaccharide biosynthesis protein PelC	NA	NA	NA	NA	NA	NA	PF17680.2	FlgO	NA	NA	NA	NA	2GHPI@200940,COG5616@1,COG5616@2	cAMP biosynthetic process	NA	NA
PB_MANV_005_704	PXF57722.1 diaminopimelate epimerase [Deltaproteobacteria bacterium]	NA	K01778	diaminopimelate epimerase [EC:5.1.1.7]	NA	NA	NA	NA	NA	NA	PF01678.20,PF01678.20	DAP_epimerase,DAP_epimerase	TIGR00652	DapF: diaminopimelate epimerase	COG0253	Diaminopimelate epimerase	1MWDH@1224,2MQD5@213462,2WMP4@28221,42MRX@68525,COG0253@1,COG0253@2	Catalyzes the stereoinversion of LL-2,6- diaminoheptanedioate (L,L-DAP) to meso-diaminoheptanedioate (meso- DAP), a precursor of L-lysine and an essential component of the bacterial peptidoglycan	3.10.310.10	NA
PB_MANV_005_705	RKX62064.1 diaminopimelate decarboxylase [Thermodesulfobacteria bacterium]	NA	K01586	diaminopimelate decarboxylase [EC:4.1.1.20]	-	NA	-	NA	GT51	NA	PF02784.17,PF00278.23	Orn_Arg_deC_N,Orn_DAP_Arg_deC	TIGR01048	lysA: diaminopimelate decarboxylase	COG0019	Diaminopimelate decarboxylase	2GHHY@200940,COG0019@1,COG0019@2	Specifically catalyzes the decarboxylation of meso- diaminopimelate (meso-DAP) to L-lysine	3.20.20.10	NA
PB_MANV_005_706	RKX62065.1 hypothetical protein DRP37_02535 [Thermodesulfobacteria bacterium]	NA	K06882	uncharacterized protein	NA	NA	NA	NA	NA	NA	NA	NA	NA	NA	NA	NA	2GGR6@200940,COG4733@1,COG4733@2	cellulase activity	2.60.40.10	NA
PB_MANV_005_707	RKX62066.1 argininosuccinate lyase [Thermodesulfobacteria bacterium]	NA	K01755	argininosuccinate lyase [EC:4.3.2.1]	NA	NA	NA	NA	NA	NA	PF00206.21,PF14698.7	Lyase_1,ASL_C2	TIGR00838	argH: argininosuccinate lyase	COG0165	Argininosuccinate lyase	1MUTU@1224,2MHTS@213118,2WIRN@28221,42M7Y@68525,COG0165@1,COG0165@2	TIGRFAM argininosuccinate lyase	1.20.200.10	NA
PB_MANV_005_708	PXF57726.1 hypothetical protein C4B58_09045 [Deltaproteobacteria bacterium]	NA	K10716	voltage-gated potassium channel	NA	NA	NA	NA	NA	NA	PF07885.17,PF02254.19	Ion_trans_2,TrkA_N	NA	NA	NA	NA	1NT9G@1224,1RZME@1236,COG1226@1,COG1226@2	COG1226 Kef-type K transport systems	1.10.287.70	NA
PB_MANV_005_709	RPI50972.1 bifunctional N-acetylglucosamine-1-phosphate uridyltransferase/glucosamine-1-phosphate acetyltransferase [Deltaproteobacteria bacterium]	NA	K04042	bifunctional UDP-N-acetylglucosamine pyrophosphorylase / Glucosamine-1-phosphate N-acetyltransferase [EC:2.7.7.23 2.3.1.157]	NA	NA	NA	NA	NA	NA	PF12804.8	NTP_transf_3	NA	NA	COG1207	N-acetylglucosamine-1-phosphate uridyltransferase (contains nucleotidyltransferase and I-patch acetyltransferase domains)	1MUPH@1224,2WIMV@28221,42N3K@68525,43RXN@69541,COG1207@1,COG1207@2	Nucleotidyl transferase	3.90.550.10	NA
PB_MANV_005_710	RPI50971.1 F0F1 ATP synthase subunit epsilon [Deltaproteobacteria bacterium]	NA	K02114	F-type H+-transporting ATPase subunit epsilon	NA	NA	NA	NA	NA	NA	PF02823.17,PF00401.21	ATP-synt_DE_N,ATP-synt_DE	TIGR01216	ATP_synt_epsi: ATP synthase F1, epsilon subunit	COG0355	F0F1-type ATP synthase, epsilon subunit (mitochondrial delta subunit)	1RHE4@1224,2MK6Z@213118,2WPVK@28221,42TII@68525,COG0355@1,COG0355@2	Produces ATP from ADP in the presence of a proton gradient across the membrane	2.60.15.10	NA
PB_MANV_005_711	RKX62333.1 F0F1 ATP synthase subunit beta [Thermodesulfobacteria bacterium]	NA	K02133	F-type H+-transporting ATPase subunit beta [EC:7.1.2.2]	NA	NA	NA	NA	NA	NA	PF02874.24,PF00006.26	ATP-synt_ab_N,ATP-synt_ab	TIGR01039	atpD: ATP synthase F1, beta subunit	COG0055	F0F1-type ATP synthase, beta subunit	1MUFU@1224,2MI99@213118,2WJ1V@28221,42KZA@68525,COG0055@1,COG0055@2	Produces ATP from ADP in the presence of a proton gradient across the membrane. The catalytic sites are hosted primarily by the beta subunits	3.40.50.300	NA
PB_MANV_005_712	RKX62334.1 ATP synthase F1 subunit gamma [Thermodesulfobacteria bacterium]	NA	K02115	F-type H+-transporting ATPase subunit gamma	NA	NA	NA	NA	NA	NA	PF00231.20	ATP-synt	TIGR01146	ATPsyn_F1gamma: ATP synthase F1, gamma subunit	COG0224	F0F1-type ATP synthase, gamma subunit	2GGY2@200940,COG0224@1,COG0224@2	Produces ATP from ADP in the presence of a proton gradient across the membrane. The gamma chain is believed to be important in regulating ATPase activity and the flow of protons through the CF(0) complex	3.40.1380.10	NA
PB_MANV_005_713	RKX62335.1 F0F1 ATP synthase subunit alpha [Thermodesulfobacteria bacterium]	NA	K02111	F-type H+/Na+-transporting ATPase subunit alpha [EC:7.1.2.2 7.2.2.1]	-	NA	-	NA	GT4	NA	PF02874.24,PF00006.26,PF00306.28	ATP-synt_ab_N,ATP-synt_ab,ATP-synt_ab_C	TIGR00962	atpA: ATP synthase F1, alpha subunit	COG0056	F0F1-type ATP synthase, alpha subunit	1MUG7@1224,2MIHR@213118,2WIK7@28221,42MVX@68525,COG0056@1,COG0056@2	Produces ATP from ADP in the presence of a proton gradient across the membrane. The alpha chain is a regulatory subunit	3.40.50.300	NA
PB_MANV_005_714	RPI50253.1 F0F1 ATP synthase subunit delta [Deltaproteobacteria bacterium]	NA	K02113	F-type H+-transporting ATPase subunit delta	NA	NA	NA	NA	NA	NA	PF00213.19	OSCP	TIGR01145	ATP_synt_delta: ATP synthase F1, delta subunit	COG0712	F0F1-type ATP synthase, delta subunit (mitochondrial oligomycin sensitivity protein)	2GHJX@200940,COG0712@1,COG0712@2	F(1)F(0) ATP synthase produces ATP from ADP in the presence of a proton or sodium gradient. F-type ATPases consist of two structural domains, F(1) containing the extramembraneous catalytic core and F(0) containing the membrane proton channel, linked together by a central stalk and a peripheral stalk. During catalysis, ATP synthesis in the catalytic domain of F(1) is coupled via a rotary mechanism of the central stalk subunits to proton translocation	1.10.520.20	NA
PB_MANV_005_715	PXF58759.1 ATP synthase F0 subunit B [Deltaproteobacteria bacterium]	NA	K02109	F-type H+-transporting ATPase subunit b	NA	NA	NA	NA	NA	NA	PF00430.19	ATP-synt_B	TIGR01144	ATP_synt_b: ATP synthase F0, B subunit	COG0711	F0F1-type ATP synthase, subunit b	2GHRB@200940,COG0711@1,COG0711@2	Component of the F(0) channel, it forms part of the peripheral stalk, linking F(1) to F(0)	NA	NA
PB_MANV_005_716	PXF58760.1 hypothetical protein C4B58_05560 [Deltaproteobacteria bacterium]	NA	K02109	F-type H+-transporting ATPase subunit b	NA	NA	NA	NA	NA	NA	PF00430.19	ATP-synt_B	NA	NA	COG0711	F0F1-type ATP synthase, subunit b	1NA9K@1224,2WR8C@28221,42VN2@68525,COG0711@1,COG0711@2	Component of the F(0) channel, it forms part of the peripheral stalk, linking F(1) to F(0)	NA	NA
PB_MANV_005_717	PXF58786.1 7-carboxy-7-deazaguanine synthase QueE [Deltaproteobacteria bacterium]	NA	K10026	7-carboxy-7-deazaguanine synthase [EC:4.3.99.3]	NA	NA	NA	NA	NA	NA	PF13394.7,PF04055.22	Fer4_14,Radical_SAM	NA	NA	COG0602	Organic radical activating enzymes	2GHSM@200940,COG0602@1,COG0602@2	Catalyzes the complex heterocyclic radical-mediated conversion of 6-carboxy-5,6,7,8-tetrahydropterin (CPH4) to 7- carboxy-7-deazaguanine (CDG), a step common to the biosynthetic pathways of all 7-deazapurine-containing compounds	3.20.20.70	NA
PB_MANV_005_718	PXF58761.1 6-carboxytetrahydropterin synthase QueD [Deltaproteobacteria bacterium]	NA	K01737	6-pyruvoyltetrahydropterin/6-carboxytetrahydropterin synthase [EC:4.2.3.12 4.1.2.50]	NA	NA	NA	NA	NA	NA	PF01242.20	PTPS	TIGR03367	queuosine_QueD: queuosine biosynthesis protein QueD	COG0720	6-pyruvoyl-tetrahydropterin synthase	2GHTY@200940,COG0720@1,COG0720@2	6-pyruvoyl tetrahydropterin synthase	3.30.479.10	NA
PB_MANV_005_719	PXF59900.1 mechanosensitive ion channel family protein [Deltaproteobacteria bacterium]	NA	K16052	MscS family membrane protein	NA	NA	NA	NA	NA	NA	PF00924.19	MS_channel	NA	NA	COG3264	Small-conductance mechanosensitive channel,Small-conductance mechanosensitive channel	2GHQX@200940,COG3264@1,COG3264@2	Mechanosensitive ion channel	3.30.70.100	NA
PB_MANV_005_720	PXF59901.1 30S ribosomal protein S20 [Deltaproteobacteria bacterium]	NA	K02968	small subunit ribosomal protein S20	NA	NA	NA	NA	NA	NA	PF01649.19	Ribosomal_S20p	TIGR00029	S20: ribosomal protein bS20	COG0268	Ribosomal protein S20	1NITA@1224,2MSD0@213462,2WR9I@28221,42V4U@68525,COG0268@1,COG0268@2	Binds directly to 16S ribosomal RNA	1.20.58.110	NA
PB_MANV_005_721	PXF59902.1 hypothetical protein C4B58_01750 [Deltaproteobacteria bacterium]	NA	K03643	LPS-assembly lipoprotein	NA	NA	NA	NA	NA	NA	PF04390.13	LptE	NA	NA	NA	NA	2GH32@200940,COG2980@1,COG2980@2	Lipopolysaccharide-assembly	3.30.160.150	NA
PB_MANV_005_722	PXF59903.1 leucine--tRNA ligase [Deltaproteobacteria bacterium]	NA	K01869	leucyl-tRNA synthetase [EC:6.1.1.4]	NA	NA	NA	NA	NA	NA	PF09334.12,PF13603.7,PF00133.23,PF08264.14	tRNA-synt_1g,tRNA-synt_1_2,tRNA-synt_1,Anticodon_1	TIGR00396	leuS_bact: leucine--tRNA ligase	COG0495	Leucyl-tRNA synthetase	2GGX2@200940,COG0495@1,COG0495@2	Belongs to the class-I aminoacyl-tRNA synthetase family	3.40.50.620	NA
PB_MANV_005_723	RKX62019.1 transcription antitermination factor NusB [Thermodesulfobacteria bacterium]	NA	K03625	transcription antitermination protein NusB	NA	NA	NA	NA	NA	NA	PF01029.19	NusB	TIGR01951	nusB: transcription antitermination factor NusB	COG0781	Transcription termination factor	1N94P@1224,2WQP9@28221,2YVKR@29,42SEA@68525,COG0781@1,COG0781@2	Involved in transcription antitermination. Required for transcription of ribosomal RNA (rRNA) genes. Binds specifically to the boxA antiterminator sequence of the ribosomal RNA (rrn) operons	1.10.940.10	NA
PB_MANV_005_724	PXF59905.1 6,7-dimethyl-8-ribityllumazine synthase [Deltaproteobacteria bacterium]	NA	K00794	6,7-dimethyl-8-ribityllumazine synthase [EC:2.5.1.78]	NA	NA	NA	NA	NA	NA	PF00885.20	DMRL_synthase	TIGR00114	lumazine-synth: 6,7-dimethyl-8-ribityllumazine synthase	COG0054	Riboflavin synthase beta-chain	1V1DA@1239,24FRS@186801,261H1@186807,COG0054@1,COG0054@2	Catalyzes the formation of 6,7-dimethyl-8- ribityllumazine by condensation of 5-amino-6-(D- ribitylamino)uracil with 3,4-dihydroxy-2-butanone 4-phosphate. This is the penultimate step in the biosynthesis of riboflavin	3.40.50.960	NA
PB_MANV_005_725	PXF59906.1 bifunctional 3,4-dihydroxy-2-butanone-4-phosphate synthase/GTP cyclohydrolase II [Deltaproteobacteria bacterium]	NA	K14652	3,4-dihydroxy 2-butanone 4-phosphate synthase / GTP cyclohydrolase II [EC:4.1.99.12 3.5.4.25]	NA	NA	NA	NA	NA	NA	PF00926.20,PF00925.21	DHBP_synthase,GTP_cyclohydro2	TIGR00505	ribA: GTP cyclohydrolase II	COG0108	3,4-dihydroxy-2-butanone 4-phosphate synthase	2GHPG@200940,COG0108@1,COG0108@2,COG0807@1,COG0807@2	Catalyzes the conversion of D-ribulose 5-phosphate to formate and 3,4-dihydroxy-2-butanone 4-phosphate	3.90.870.10	NA
PB_MANV_005_726	RKX59151.1 riboflavin synthase [Thermodesulfobacteria bacterium]	NA	K00793	riboflavin synthase [EC:2.5.1.9]	NA	NA	NA	NA	NA	NA	PF00677.18,PF00677.18	Lum_binding,Lum_binding	TIGR00187	ribE: riboflavin synthase, alpha subunit	COG0307	Riboflavin synthase alpha chain	1MUMB@1224,2MJM4@213118,2WNK6@28221,42QT1@68525,COG0307@1,COG0307@2	TIGRFAM riboflavin synthase, alpha subunit	2.40.30.20	NA
PB_MANV_005_727	PXF59908.1 bifunctional diaminohydroxyphosphoribosylaminopyrimidine deaminase/5-amino-6-(5-phosphoribosylamino)uracil reductase RibD [Deltaproteobacteria bacterium]	NA	K11752	diaminohydroxyphosphoribosylaminopyrimidine deaminase / 5-amino-6-(5-phosphoribosylamino)uracil reductase [EC:3.5.4.26 1.1.1.193]	NA	NA	NA	NA	NA	NA	PF00383.24,PF01872.18	dCMP_cyt_deam_1,RibD_C	TIGR00326	eubact_ribD: riboflavin biosynthesis protein RibD	COG0117	Pyrimidine deaminase	2GHM5@200940,COG0117@1,COG0117@2,COG1985@1,COG1985@2	RibD C-terminal domain	3.40.430.10	NA
PB_MANV_005_728	OPL13171.1 hypothetical protein AVO38_14135 [delta proteobacterium ML8_D]	NA	K07738	transcriptional repressor NrdR	NA	NA	NA	NA	NA	NA	PF03477.17	ATP-cone	TIGR00244	TIGR00244: transcriptional regulator NrdR	COG1327	Predicted transcriptional regulator, consists of a Zn-ribbon and ATP-cone domains	2GGU9@200940,COG1327@1,COG1327@2	Negatively regulates transcription of bacterial ribonucleotide reductase nrd genes and operons by binding to NrdR- boxes	NA	NA
PB_MANV_005_729	RPI49529.1 cytidine deaminase [Deltaproteobacteria bacterium]	NA	K01493	dCMP deaminase [EC:3.5.4.12]	NA	NA	NA	NA	NA	NA	PF00383.24	dCMP_cyt_deam_1	NA	NA	COG2131	Deoxycytidylate deaminase	1RD1P@1224,2WNGV@28221,42RHI@68525,COG2131@1,COG2131@2	PFAM CMP dCMP deaminase zinc-binding	3.40.140.10	NA
PB_MANV_005_730	PXF59916.1 serine hydroxymethyltransferase [Deltaproteobacteria bacterium]	NA	K00600	glycine hydroxymethyltransferase [EC:2.1.2.1]	-	NA	-	NA	GH13_11	NA	PF00464.20	SHMT	NA	NA	COG0112	Glycine/serine hydroxymethyltransferase	2GGRD@200940,COG0112@1,COG0112@2	Catalyzes the reversible interconversion of serine and glycine with tetrahydrofolate (THF) serving as the one-carbon carrier. This reaction serves as the major source of one-carbon groups required for the biosynthesis of purines, thymidylate, methionine, and other important biomolecules. Also exhibits THF- independent aldolase activity toward beta-hydroxyamino acids, producing glycine and aldehydes, via a retro-aldol mechanism	3.90.1150.10	NA
PB_MANV_005_731	RKX59414.1 ribose 5-phosphate isomerase B [Thermodesulfobacteria bacterium]	NA	K01808	ribose 5-phosphate isomerase B [EC:5.3.1.6]	NA	NA	NA	NA	NA	NA	PF02502.19	LacAB_rpiB	TIGR01120	rpiB: ribose 5-phosphate isomerase B	COG0698	Ribose 5-phosphate isomerase RpiB	2GH7Z@200940,COG0698@1,COG0698@2	Ribose/Galactose Isomerase	3.40.1400.10	NA
PB_MANV_005_732	WP_119396899.1 addiction module toxin RelE [Pannonibacter phragmitetus]	NA	K06218	mRNA interferase RelE/StbE	NA	NA	NA	NA	NA	NA	PF05973.15	Gp49	NA	NA	COG4683	Uncharacterized protein conserved in bacteria	1MZIY@1224,2VWKG@28216,COG4683@1,COG4683@2	Phage derived protein Gp49-like (DUF891)	NA	NA
PB_MANV_005_733	WP_136079063.1 helix-turn-helix domain-containing protein [Kiritimatiellales bacterium]	NA	K15773	HTH-type transcriptional regulator / antitoxin HipB	NA	NA	NA	NA	NA	NA	PF13744.7	HTH_37	NA	NA	NA	NA	1QVB0@1224,COG1396@1,COG1396@2	Helix-turn-helix domain	1.10.260.40	NA
PB_MANV_005_734	PXF57826.1 hypothetical protein C4B58_08450 [Deltaproteobacteria bacterium]	NA	K04013	cytochrome c-type protein NrfB	NA	NA	NA	NA	NA	NA	PF09699.11	Paired_CXXCH_1	TIGR01905	paired_CXXCH_1: doubled CXXCH domain	NA	NA	28JRB@1,2GGWS@200940,2Z9H0@2	Doubled CXXCH motif (Paired_CXXCH_1)	NA	NA
PB_MANV_005_735	OEU83685.1 hypothetical protein BA865_08215 [Desulfobacterales bacterium S5133MH4]	NA	K07453	putative restriction endonuclease	NA	NA	NA	NA	NA	NA	PF09699.11	Paired_CXXCH_1	NA	NA	NA	NA	28WYN@1,2ZIXP@2		NA	NA
PB_MANV_005_736	PXF57828.1 hypothetical protein C4B58_08460 [Deltaproteobacteria bacterium]	NA	K11997	tripartite motif-containing protein 2/3	NA	NA	NA	NA	NA	NA	NA	NA	NA	NA	NA	NA	1R13I@1224,2WUDC@28221,42YC8@68525,COG3386@1,COG3386@2	PFAM SMP-30 Gluconolaconase	2.120.10.30	NA
PB_MANV_005_737	NA	NA	K10812	beta-1,3-glucuronyltransferase [EC:2.4.1.135 2.4.1.-]	NA	NA	NA	NA	NA	NA	NA	NA	NA	NA	NA	NA	NA	NA	NA	NA
PB_MANV_005_738	PXF57830.1 hypothetical protein C4B58_08470 [Deltaproteobacteria bacterium]	NA	K15876	cytochrome c nitrite reductase small subunit	NA	NA	NA	NA	NA	NA	PF09699.11,PF09699.11,PF09699.11,PF09699.11,PF09699.11,PF09699.11,PF09699.11,PF09699.11,PF09699.11,PF09699.11,PF09699.11	Paired_CXXCH_1,Paired_CXXCH_1,Paired_CXXCH_1,Paired_CXXCH_1,Paired_CXXCH_1,Paired_CXXCH_1,Paired_CXXCH_1,Paired_CXXCH_1,Paired_CXXCH_1,Paired_CXXCH_1,Paired_CXXCH_1	TIGR01905	paired_CXXCH_1: doubled CXXCH domain	NA	NA	1QYGG@1224,2MP53@213118,2WKHN@28221,42NFU@68525,COG3005@1,COG3005@2	PFAM doubled CXXCH domain protein	3.90.10.10	NA
PB_MANV_005_739	OQX61526.1 hypothetical protein B5M55_08805 [Desulfococcus sp. 4484_242]	NA	K03769	peptidyl-prolyl cis-trans isomerase C [EC:5.2.1.8]	NA	NA	NA	NA	NA	NA	PF13145.7	Rotamase_2	NA	NA	NA	NA	1NQ2Y@1224,2WSSQ@28221,42XX8@68525,COG0760@1,COG0760@2	PPIC-type PPIASE domain	1.10.4030.10	NA
PB_MANV_005_740	PXF57832.1 hypothetical protein C4B58_08480 [Deltaproteobacteria bacterium]	NA	K21008	polysaccharide biosynthesis protein PelC	NA	NA	NA	NA	NA	NA	PF03783.15	CsgG	NA	NA	NA	NA	29VGV@1,2GI3D@200940,30GYG@2		3.40.50.10610	NA
PB_MANV_005_741	PXF57833.1 hypothetical protein C4B58_08485 [Deltaproteobacteria bacterium]	NA	NA	NA	NA	NA	NA	NA	NA	NA	NA	NA	NA	NA	NA	NA	1NST2@1224,2CJDN@1,2WURN@28221,32R9P@2,42YJV@68525		3.40.50.10610	NA
PB_MANV_005_742	PXF57834.1 hypothetical protein C4B58_08490 [Deltaproteobacteria bacterium]	NA	K21008	polysaccharide biosynthesis protein PelC	NA	NA	NA	NA	NA	NA	NA	NA	NA	NA	NA	NA	COG3417@1,COG3417@2	Regulator of peptidoglycan synthesis that is essential for the function of penicillin-binding protein 1B (PBP1b)	3.40.50.10610	NA
PB_MANV_005_743	PXF57835.1 hypothetical protein C4B58_08495 [Deltaproteobacteria bacterium]	NA	NA	NA	NA	NA	NA	NA	NA	NA	NA	NA	NA	NA	NA	NA	1NQIY@1224,2E9HU@1,2WUFI@28221,30KGP@2,42Z5P@68525		NA	NA
PB_MANV_005_744	OEU73481.1 hypothetical protein BA869_10535 [Desulfuromonadales bacterium C00003107]	NA	K12035	tripartite motif-containing protein 71 [EC:2.3.2.27]	NA	NA	NA	NA	NA	NA	PF17170.5	DUF5128	NA	NA	NA	NA	2GHQ4@200940,COG3391@1,COG3391@2	amine dehydrogenase activity	2.120.10.30	NA
PB_MANV_005_745	RLC27583.1 hypothetical protein DRH37_10575 [Deltaproteobacteria bacterium]	NA	K03641	TolB protein	NA	NA	NA	NA	NA	NA	NA	NA	NA	NA	NA	NA	1G80F@1117,COG3391@1,COG3391@2,COG4222@1,COG4222@2	amine dehydrogenase activity	2.130.10.10	NA
PB_MANV_005_746	RLC27584.1 hypothetical protein DRH37_10580 [Deltaproteobacteria bacterium]	NA	K07404	6-phosphogluconolactonase [EC:3.1.1.31]	NA	NA	NA	NA	NA	NA	PF13449.7	Phytase-like	NA	NA	NA	NA	1G80F@1117,COG3391@1,COG3391@2,COG4222@1,COG4222@2	amine dehydrogenase activity	NA	NA
PB_MANV_005_747	PXF53248.1 30S ribosomal protein S10 [Deltaproteobacteria bacterium]	NA	K02946	small subunit ribosomal protein S10	NA	NA	NA	NA	NA	NA	PF00338.23	Ribosomal_S10	TIGR01049	rpsJ_bact: ribosomal protein uS10	COG0051	Ribosomal protein S10	1RGWF@1224,2WP4K@28221,42SE4@68525,43SKA@69541,COG0051@1,COG0051@2	Involved in the binding of tRNA to the ribosomes	3.30.70.600	NA
PB_MANV_005_748	PXF57078.1 50S ribosomal protein L3 [Deltaproteobacteria bacterium]	NA	K02906	large subunit ribosomal protein L3	NA	NA	NA	NA	NA	NA	PF00297.23	Ribosomal_L3	TIGR03625	L3_bact: 50S ribosomal protein uL3	COG0087	Ribosomal protein L3	2GHBZ@200940,COG0087@1,COG0087@2	One of the primary rRNA binding proteins, it binds directly near the 3'-end of the 23S rRNA, where it nucleates assembly of the 50S subunit	2.40.30.10	NA
PB_MANV_005_749	PXF57079.1 50S ribosomal protein L4 [Deltaproteobacteria bacterium]	NA	K02926	large subunit ribosomal protein L4	NA	NA	NA	NA	NA	NA	PF00573.23	Ribosomal_L4	TIGR03953	rplD_bact: 50S ribosomal protein uL4	COG0088	Ribosomal protein L4	1MXPF@1224,2WN96@28221,42MPW@68525,COG0088@1,COG0088@2	One of the primary rRNA binding proteins, this protein initially binds near the 5'-end of the 23S rRNA. It is important during the early stages of 50S assembly. It makes multiple contacts with different domains of the 23S rRNA in the assembled 50S subunit and ribosome	3.40.1370.10	NA
PB_MANV_005_750	PXF57080.1 50S ribosomal protein L23 [Deltaproteobacteria bacterium]	NA	K02892	large subunit ribosomal protein L23	NA	NA	NA	NA	NA	NA	PF00276.21	Ribosomal_L23	NA	NA	COG0089	Ribosomal protein L23	1MZXX@1224,2MKJ3@213118,2WRMX@28221,42V3Y@68525,COG0089@1,COG0089@2	One of the early assembly proteins it binds 23S rRNA. One of the proteins that surrounds the polypeptide exit tunnel on the outside of the ribosome. Forms the main docking site for trigger factor binding to the ribosome	3.30.70.330	NA
PB_MANV_005_751	PXF57081.1 50S ribosomal protein L2 [Deltaproteobacteria bacterium]	NA	K02886	large subunit ribosomal protein L2	NA	NA	NA	NA	NA	NA	PF00181.24,PF03947.19	Ribosomal_L2,Ribosomal_L2_C	TIGR01171	rplB_bact: ribosomal protein uL2	COG0090	Ribosomal protein L2	1MVTD@1224,2WIRE@28221,42MBV@68525,COG0090@1,COG0090@2	One of the primary rRNA binding proteins. Required for association of the 30S and 50S subunits to form the 70S ribosome, for tRNA binding and peptide bond formation. It has been suggested to have peptidyltransferase activity	2.40.50.140	NA
PB_MANV_005_752	PXF57082.1 30S ribosomal protein S19 [Deltaproteobacteria bacterium]	NA	K02965	small subunit ribosomal protein S19	NA	NA	NA	NA	NA	NA	PF00203.22	Ribosomal_S19	TIGR01050	rpsS_bact: ribosomal protein uS19	COG0185	Ribosomal protein S19	1RGYX@1224,2MBZW@213115,2WQ0F@28221,42THY@68525,COG0185@1,COG0185@2	Protein S19 forms a complex with S13 that binds strongly to the 16S ribosomal RNA	3.30.860.10	NA
PB_MANV_005_753	PXF57083.1 50S ribosomal protein L22 [Deltaproteobacteria bacterium]	NA	K02890	large subunit ribosomal protein L22	NA	NA	NA	NA	NA	NA	PF00237.20	Ribosomal_L22	TIGR01044	rplV_bact: ribosomal protein uL22	COG0091	Ribosomal protein L22	1RH0W@1224,2MKFE@213118,2WQBH@28221,42TRE@68525,COG0091@1,COG0091@2	The globular domain of the protein is located near the polypeptide exit tunnel on the outside of the subunit, while an extended beta-hairpin is found that lines the wall of the exit tunnel in the center of the 70S ribosome	3.90.470.10	NA
PB_MANV_005_754	RKX59535.1 30S ribosomal protein S3 [Thermodesulfobacteria bacterium]	NA	K02982	small subunit ribosomal protein S3	NA	NA	NA	NA	NA	NA	PF07650.18,PF00189.21	KH_2,Ribosomal_S3_C	TIGR01009	rpsC_bact: ribosomal protein uS3	COG0092	Ribosomal protein S3	2GGR7@200940,COG0092@1,COG0092@2	Binds the lower part of the 30S subunit head. Binds mRNA in the 70S ribosome, positioning it for translation	3.30.1140.32	NA
PB_MANV_005_755	PXF57085.1 50S ribosomal protein L16 [Deltaproteobacteria bacterium]	NA	K02878	large subunit ribosomal protein L16	NA	NA	NA	NA	NA	NA	PF00252.19	Ribosomal_L16	TIGR01164	rplP_bact: ribosomal protein uL16	COG0197	Ribosomal protein L16/L10E	1V1AY@1239,24FQX@186801,42G0F@68295,COG0197@1,COG0197@2	Binds 23S rRNA and is also seen to make contacts with the A and possibly P site tRNAs	3.90.1170.10	NA
PB_MANV_005_756	PXF57086.1 50S ribosomal protein L29 [Deltaproteobacteria bacterium]	NA	K02904	large subunit ribosomal protein L29	NA	NA	NA	NA	NA	NA	PF00831.24	Ribosomal_L29	TIGR00012	L29: ribosomal protein uL29	COG0255	Ribosomal protein L29	1VEME@1239,24QV1@186801,42H7J@68295,COG0255@1,COG0255@2	Belongs to the universal ribosomal protein uL29 family	1.10.287.310	NA
PB_MANV_005_757	RKX59542.1 30S ribosomal protein S17 [Thermodesulfobacteria bacterium]	NA	K02961	small subunit ribosomal protein S17	NA	NA	NA	NA	NA	NA	PF00366.21	Ribosomal_S17	TIGR03635	uS17_bact: ribosomal protein uS17	COG0186	Ribosomal protein S17	2GHYC@200940,COG0186@1,COG0186@2	One of the primary rRNA binding proteins, it binds specifically to the 5'-end of 16S ribosomal RNA	2.40.50.140	NA
PB_MANV_005_758	PXF57088.1 50S ribosomal protein L14 [Deltaproteobacteria bacterium]	NA	K02874	large subunit ribosomal protein L14	NA	NA	NA	NA	NA	NA	PF00238.20	Ribosomal_L14	TIGR01067	rplN_bact: ribosomal protein uL14	COG0093	Ribosomal protein L14	2GHVG@200940,COG0093@1,COG0093@2	Binds to 23S rRNA. Forms part of two intersubunit bridges in the 70S ribosome	2.40.150.20	NA
PB_MANV_005_759	PXF57089.1 50S ribosomal protein L24 [Deltaproteobacteria bacterium]	NA	K02895	large subunit ribosomal protein L24	NA	NA	NA	NA	NA	NA	PF00467.30,PF17136.5	KOW,ribosomal_L24	TIGR01079	rplX_bact: ribosomal protein uL24	COG0198	Ribosomal protein L24	2GHW6@200940,COG0198@1,COG0198@2	One of the proteins that surrounds the polypeptide exit tunnel on the outside of the subunit	2.30.30.30	NA
PB_MANV_005_760	PXF57090.1 50S ribosomal protein L5 [Deltaproteobacteria bacterium]	NA	K02931	large subunit ribosomal protein L5	NA	NA	NA	NA	NA	NA	PF00281.20,PF00673.22	Ribosomal_L5,Ribosomal_L5_C	NA	NA	COG0094	Ribosomal protein L5	1MUU9@1224,2MJFM@213118,2WMPD@28221,42QS6@68525,COG0094@1,COG0094@2	This is 1 of the proteins that binds and probably mediates the attachment of the 5S RNA into the large ribosomal subunit, where it forms part of the central protuberance. In the 70S ribosome it contacts protein S13 of the 30S subunit (bridge B1b), connecting the 2 subunits	3.30.1440.10	NA
PB_MANV_005_761	RPI54883.1 30S ribosomal protein S8 [Deltaproteobacteria bacterium]	NA	K02994	small subunit ribosomal protein S8	NA	NA	NA	NA	NA	NA	PF00410.20	Ribosomal_S8	NA	NA	COG0096	Ribosomal protein S8	1V3KK@1239,24HCP@186801,25RBC@186804,COG0096@1,COG0096@2	One of the primary rRNA binding proteins, it binds directly to 16S rRNA central domain where it helps coordinate assembly of the platform of the 30S subunit	3.30.1370.30	NA
PB_MANV_005_762	RPI54884.1 50S ribosomal protein L6 [Deltaproteobacteria bacterium]	NA	K02933	large subunit ribosomal protein L6	NA	NA	NA	NA	NA	NA	PF00347.24,PF00347.24	Ribosomal_L6,Ribosomal_L6	TIGR03654	L6_bact: ribosomal protein uL6	COG0097	Ribosomal protein L6P/L9E	1R9YZ@1224,2MIP4@213118,2WN9B@28221,42NSE@68525,COG0097@1,COG0097@2	This protein binds to the 23S rRNA, and is important in its secondary structure. It is located near the subunit interface in the base of the L7 L12 stalk, and near the tRNA binding site of the peptidyltransferase center	3.90.930.12	NA
PB_MANV_005_763	PXF57094.1 50S ribosomal protein L18 [Deltaproteobacteria bacterium]	NA	K02881	large subunit ribosomal protein L18	NA	NA	NA	NA	NA	NA	PF00861.23	Ribosomal_L18p	TIGR00060	L18_bact: ribosomal protein uL18	COG0256	Ribosomal protein L18	1V6DM@1239,26XMJ@186822,4HIGF@91061,COG0256@1,COG0256@2	This is one of the proteins that binds and probably mediates the attachment of the 5S RNA into the large ribosomal subunit, where it forms part of the central protuberance	3.30.420.100	NA
PB_MANV_005_764	PXF57095.1 30S ribosomal protein S5 [Deltaproteobacteria bacterium]	NA	K02988	small subunit ribosomal protein S5	NA	NA	NA	NA	NA	NA	PF00333.21,PF03719.16	Ribosomal_S5,Ribosomal_S5_C	TIGR01021	rpsE_bact: ribosomal protein uS5	COG0098	Ribosomal protein S5	1MUS4@1224,2M8B9@213115,2WNBN@28221,42QX0@68525,COG0098@1,COG0098@2	Located at the back of the 30S subunit body where it stabilizes the conformation of the head with respect to the body	3.30.230.10	NA
PB_MANV_005_765	PXF57122.1 50S ribosomal protein L15 [Deltaproteobacteria bacterium]	NA	K02876	large subunit ribosomal protein L15	NA	NA	NA	NA	NA	NA	PF00828.20	Ribosomal_L27A	TIGR01071	rplO_bact: ribosomal protein uL15	COG0200	Ribosomal protein L15	2GHVD@200940,COG0200@1,COG0200@2	Binds to the 23S rRNA	3.100.10.10	NA
PB_MANV_005_766	PXF57096.1 preprotein translocase subunit SecY [Deltaproteobacteria bacterium]	NA	K03076	preprotein translocase subunit SecY	NA	NA	NA	NA	NA	NA	PF00344.21	SecY	TIGR00967	3a0501s007: preprotein translocase, SecY subunit	COG0201	Preprotein translocase subunit SecY	1MVU7@1224,2MHM9@213118,2WIZ7@28221,42MGM@68525,COG0201@1,COG0201@2	The central subunit of the protein translocation channel SecYEG. Consists of two halves formed by TMs 1-5 and 6-10. These two domains form a lateral gate at the front which open onto the bilayer between TMs 2 and 7, and are clamped together by SecE at the back. The channel is closed by both a pore ring composed of hydrophobic SecY resides and a short helix (helix 2A) on the extracellular side of the membrane which forms a plug. The plug probably moves laterally to allow the channel to open. The ring and the pore may move independently	1.10.3370.10	NA
PB_MANV_005_767	OPL13879.1 translation initiation factor IF-1 [delta proteobacterium ML8_D]	NA	K02518	translation initiation factor IF-1	NA	NA	NA	NA	NA	NA	PF01176.20	eIF-1a	TIGR00008	infA: translation initiation factor IF-1	COG0361	Translation initiation factor 1 (IF-1)	1V9ZK@1239,27A0E@186823,4HKF4@91061,COG0361@1,COG0361@2	One of the essential components for the initiation of protein synthesis. Stabilizes the binding of IF-2 and IF-3 on the 30S subunit to which N-formylmethionyl-tRNA(fMet) subsequently binds. Helps modulate mRNA selection, yielding the 30S pre- initiation complex (PIC). Upon addition of the 50S ribosomal subunit IF-1, IF-2 and IF-3 are released leaving the mature 70S translation initation complex	2.40.50.140	NA
PB_MANV_005_768	PXF53228.1 30S ribosomal protein S13 [Deltaproteobacteria bacterium]	NA	K02952	small subunit ribosomal protein S13	NA	NA	NA	NA	NA	NA	PF00416.23	Ribosomal_S13	TIGR03631	uS13_bact: ribosomal protein uS13	COG0099	Ribosomal protein S13	1RD1G@1224,2MRU2@213462,2WPD5@28221,42RE3@68525,COG0099@1,COG0099@2	Located at the top of the head of the 30S subunit, it contacts several helices of the 16S rRNA. In the 70S ribosome it contacts the 23S rRNA (bridge B1a) and protein L5 of the 50S subunit (bridge B1b), connecting the 2 subunits	1.10.8.50	NA
PB_MANV_005_769	PXF57100.1 30S ribosomal protein S11 [Deltaproteobacteria bacterium]	NA	K02948	small subunit ribosomal protein S11	NA	NA	NA	NA	NA	NA	PF00411.20	Ribosomal_S11	TIGR03632	uS11_bact: ribosomal protein uS11	COG0100	Ribosomal protein S11	1RD0A@1224,2MBF4@213115,2WPH1@28221,42R43@68525,COG0100@1,COG0100@2	Located on the platform of the 30S subunit, it bridges several disparate RNA helices of the 16S rRNA. Forms part of the Shine-Dalgarno cleft in the 70S ribosome	3.30.420.80	NA
PB_MANV_005_770	PXF57101.1 30S ribosomal protein S4 [Deltaproteobacteria bacterium]	NA	K02986	small subunit ribosomal protein S4	NA	NA	NA	NA	NA	NA	PF00163.20,PF01479.26	Ribosomal_S4,S4	TIGR01017	rpsD_bact: ribosomal protein uS4	COG0522	Ribosomal protein S4 and related proteins	1MW0U@1224,2WJGN@28221,42M5X@68525,COG0522@1,COG0522@2	One of the primary rRNA binding proteins, it binds directly to 16S rRNA where it nucleates assembly of the body of the 30S subunit	1.10.1050.10	NA
PB_MANV_005_771	PXF57102.1 DNA-directed RNA polymerase subunit alpha [Deltaproteobacteria bacterium]	NA	K03040	DNA-directed RNA polymerase subunit alpha [EC:2.7.7.6]	NA	NA	NA	NA	NA	NA	PF01193.25,PF01000.27,PF03118.16	RNA_pol_L,RNA_pol_A_bac,RNA_pol_A_CTD	TIGR02027	rpoA: DNA-directed RNA polymerase, alpha subunit	COG0202	DNA-directed RNA polymerase, alpha subunit/40 kD subunit	1MU75@1224,2MR47@213462,2WJ5K@28221,42MIX@68525,COG0202@1,COG0202@2	DNA-dependent RNA polymerase catalyzes the transcription of DNA into RNA using the four ribonucleoside triphosphates as substrates	3.30.1360.10	NA
PB_MANV_005_772	PXF57103.1 50S ribosomal protein L17 [Deltaproteobacteria bacterium]	NA	K02879	large subunit ribosomal protein L17	NA	NA	NA	NA	NA	NA	PF01196.20	Ribosomal_L17	TIGR00059	L17: ribosomal protein bL17	COG0203	Ribosomal protein L17	1RCWN@1224,2MKCX@213118,2WP9P@28221,42SBD@68525,COG0203@1,COG0203@2	PFAM ribosomal protein L17	3.90.1030.10	NA
PB_MANV_005_773	PXF56430.1 phosphoribosylformylglycinamidine synthase [Deltaproteobacteria bacterium]	NA	K23270	phosphoribosylformylglycinamidine synthase subunit PurSL [EC:6.3.5.3]	NA	NA	NA	NA	NA	NA	PF18072.2,PF00586.25,PF02769.23,PF02769.23	FGAR-AT_linker,AIRS,AIRS_C,AIRS_C	NA	NA	COG0046	Phosphoribosylformylglycinamidine (FGAM) synthase, synthetase domain	2GH61@200940,COG0046@1,COG0046@2,COG1828@1,COG1828@2	Part of the phosphoribosylformylglycinamidine synthase complex involved in the purines biosynthetic pathway. Catalyzes the ATP-dependent conversion of formylglycinamide ribonucleotide (FGAR) and glutamine to yield formylglycinamidine ribonucleotide (FGAM) and glutamate. The FGAM synthase complex is composed of three subunits. PurQ produces an ammonia molecule by converting glutamine to glutamate. PurL transfers the ammonia molecule to FGAR to form FGAM in an ATP-dependent manner. PurS interacts with PurQ and PurL and is thought to assist in the transfer of the ammonia molecule from PurQ to PurL	3.30.1330.10	NA
PB_MANV_005_774	PXF56429.1 hypothetical protein C4B58_13455 [Deltaproteobacteria bacterium]	NA	NA	NA	NA	NA	NA	NA	NA	NA	NA	NA	NA	NA	NA	NA	1P86W@1224,2E92I@1,2WXYK@28221,333BJ@2,433HZ@68525		NA	NA
PB_MANV_005_775	PXF56428.1 hypothetical protein C4B58_13450 [Deltaproteobacteria bacterium]	NA	K03548	putative permease	NA	NA	NA	NA	NA	NA	PF01594.17	AI-2E_transport	NA	NA	COG0628	Predicted permease	2GHCK@200940,COG0628@1,COG0628@2	AI-2E family transporter	NA	NA
PB_MANV_005_776	RPI50526.1 radical SAM protein [Deltaproteobacteria bacterium]	NA	K04070	putative pyruvate formate lyase activating enzyme [EC:1.97.1.4]	NA	NA	NA	NA	NA	NA	PF04055.22	Radical_SAM	NA	NA	COG1313	Uncharacterized Fe-S protein PflX, homolog of pyruvate formate lyase activating proteins	2GH0B@200940,COG1313@1,COG1313@2	Radical SAM superfamily	3.20.20.70	NA
PB_MANV_005_777	RKX61696.1 serine/threonine protein phosphatase [Thermodesulfobacteria bacterium]	NA	K07313	serine/threonine protein phosphatase 1 [EC:3.1.3.16]	NA	NA	NA	NA	NA	NA	PF00149.29	Metallophos	NA	NA	NA	NA	2GHP8@200940,COG0639@1,COG0639@2	Calcineurin-like phosphoesterase	3.60.21.10	NA
PB_MANV_005_778	NA	NA	NA	NA	NA	NA	NA	NA	NA	NA	NA	NA	NA	NA	NA	NA	NA	NA	NA	NA
PB_MANV_005_779	RPI53412.1 hypothetical protein EHM49_04380 [Deltaproteobacteria bacterium]	NA	K16291	L,D-transpeptidase ErfK/SrfK	NA	NA	NA	NA	NA	NA	PF03734.15	YkuD	NA	NA	NA	NA	1QTMV@1224,2X5QE@28221,42W1K@68525,COG3034@1,COG3034@2	L,D-transpeptidase catalytic domain	2.40.440.10	NA
PB_MANV_005_780	PXF54371.1 acyl-phosphate glycerol 3-phosphate acyltransferase [Deltaproteobacteria bacterium]	NA	K08591	acyl phosphate:glycerol-3-phosphate acyltransferase [EC:2.3.1.275]	NA	NA	NA	NA	NA	NA	PF02660.16	G3P_acyltransf	TIGR00023	TIGR00023: acyl-phosphate glycerol 3-phosphate acyltransferase	COG0344	Predicted membrane protein	2GH4I@200940,COG0344@1,COG0344@2	Catalyzes the transfer of an acyl group from acyl- phosphate (acyl-PO(4)) to glycerol-3-phosphate (G3P) to form lysophosphatidic acid (LPA). This enzyme utilizes acyl-phosphate as fatty acyl donor, but not acyl-CoA or acyl-ACP	NA	NA
PB_MANV_005_781	PXF58470.1 Fis family transcriptional regulator [Deltaproteobacteria bacterium]	NA	K13599	two-component system, NtrC family, nitrogen regulation response regulator NtrX	NA	NA	NA	NA	NA	NA	PF00072.25,PF00158.27,PF02954.20	Response_reg,Sigma54_activat,HTH_8	NA	NA	COG2204	Response regulator containing CheY-like receiver, AAA-type ATPase, and DNA-binding domains	1MU0N@1224,2MRG9@213462,2WJ88@28221,42M03@68525,COG2204@1,COG2204@2	two component, sigma54 specific, transcriptional regulator, Fis family	3.40.50.300	NA
PB_MANV_005_782	NA	NA	NA	NA	NA	NA	NA	NA	NA	NA	NA	NA	NA	NA	NA	NA	NA	NA	NA	NA
PB_MANV_005_783	PXF50491.1 hypothetical protein C4B57_12085 [Deltaproteobacteria bacterium]	NA	K06603	flagellar protein FlaG	NA	NA	NA	NA	NA	NA	PF03646.16	FlaG	NA	NA	COG1334	Uncharacterized flagellar protein FlaG	1VFRY@1239,24QPX@186801,26353@186807,COG1334@1,COG1334@2	FlaG protein	3.30.160.170	NA
PB_MANV_005_784	RKX57823.1 flagellar assembly protein FliW [Thermodesulfobacteria bacterium]	NA	K13626	flagellar assembly factor FliW	NA	NA	NA	NA	NA	NA	PF02623.16	FliW	NA	NA	COG1699	Uncharacterized protein conserved in bacteria	1N9E7@1224,2WR7H@28221,42V88@68525,COG1699@1,COG1699@2	Binds to the C-terminal region of flagellin, which is implicated in polymerization, and participates in the assembly of the flagellum	2.30.290.10	NA
PB_MANV_005_785	RKX57824.1 carbon storage regulator [Thermodesulfobacteria bacterium]	NA	K03563	carbon storage regulator	NA	NA	NA	NA	NA	NA	PF02599.17	CsrA	TIGR00202	csrA: carbon storage regulator	COG1551	Carbon storage regulator (could also regulate swarming and quorum sensing)	1N6PG@1224,2WSV9@28221,42WXA@68525,COG1551@1,COG1551@2	Could accelerate the degradation of some genes transcripts potentially through selective RNA binding	3.30.70.1680	NA
PB_MANV_005_786	OPX41039.1 flagellar hook-associated protein 3 [Desulfobacteraceae bacterium 4484_190.3]	NA	K02397	flagellar hook-associated protein 3 FlgL	NA	NA	NA	NA	NA	NA	PF00669.21,PF00700.22	Flagellin_N,Flagellin_C	TIGR02550	flagell_flgL: flagellar hook-associated protein 3	COG1344	Flagellin and related hook-associated proteins	1PM2B@1224,2MSCJ@213462,2WQQC@28221,43A2T@68525,COG1344@1,COG1344@2	Flagellin is the subunit protein which polymerizes to form the filaments of bacterial flagella	1.20.1330.10	NA
PB_MANV_005_787	RKX57275.1 flagellar hook-associated protein FlgK [Thermodesulfobacteria bacterium]	NA	K02396	flagellar hook-associated protein 1 FlgK	NA	NA	NA	NA	NA	NA	PF06429.14	Flg_bbr_C	TIGR02492	flgK_ends: flagellar hook-associated protein FlgK	COG1256	Flagellar hook-associated protein	1MV2M@1224,2MRX7@213462,2WMU3@28221,42PBN@68525,COG1256@1,COG1256@2	Flagella basal body rod protein	NA	NA
PB_MANV_005_788	RKX57274.1 hypothetical protein DRP28_06855 [Thermodesulfobacteria bacterium]	NA	K02399	flagella synthesis protein FlgN	NA	NA	NA	NA	NA	NA	PF05130.13	FlgN	NA	NA	NA	NA	1VF67@1239,24SF3@186801,3WPHI@541000,COG3418@1,COG3418@2	FlgN protein	1.20.58.300	NA
PB_MANV_005_789	RKX60055.1 flagellar biosynthesis anti-sigma factor FlgM, partial [Thermodesulfobacteria bacterium]	NA	K02398	negative regulator of flagellin synthesis FlgM	NA	NA	NA	NA	NA	NA	PF04316.14	FlgM	TIGR03824	FlgM_jcvi: flagellar biosynthesis anti-sigma factor FlgM	NA	NA	1VKDG@1239,24UWF@186801,COG2747@1,COG2747@2	PFAM Anti-sigma-28 factor FlgM family protein	1.10.287.1160	NA
PB_MANV_005_790	RKX60056.1 hypothetical protein DRP37_05725 [Thermodesulfobacteria bacterium]	NA	K02395	flagellar protein FlgJ	NA	NA	NA	NA	NA	NA	PF10135.10	Rod-binding	NA	NA	COG3951	Rod binding protein	1NG9S@1224,COG3951@1,COG3951@2	Rod binding protein	NA	NA
PB_MANV_005_791	PXF54880.1 zinc/iron-chelating domain-containing protein [Deltaproteobacteria bacterium]	NA	K06940	uncharacterized protein	NA	NA	NA	NA	NA	NA	PF03692.16	CxxCxxCC	NA	NA	NA	NA	1R3YG@1224,2MHSQ@213118,2WM96@28221,42NM0@68525,COG0727@1,COG0727@2	Putative zinc- or iron-chelating domain	NA	NA
PB_MANV_005_792	PXF57120.1 nitrate ABC transporter ATP-binding protein [Deltaproteobacteria bacterium]	NA	K02049	NitT/TauT family transport system ATP-binding protein	NA	NA	NA	NA	NA	NA	PF00005.28	ABC_tran	NA	NA	COG1121	ABC-type Mn/Zn transport systems, ATPase component	1RATD@1224,2MJK3@213118,2WMSY@28221,42QYR@68525,COG1121@1,COG1121@2	ABC transporter	3.40.50.300	NA
PB_MANV_005_793	RKX59672.1 ABC transporter permease [Thermodesulfobacteria bacterium]	NA	K15599	putative hydroxymethylpyrimidine transport system permease protein	NA	NA	NA	NA	NA	NA	NA	NA	NA	NA	COG0600	ABC-type nitrate/sulfonate/bicarbonate transport system, permease component	1NDW4@1224,2MI72@213118,2WMA3@28221,42PPI@68525,COG0600@1,COG0600@2	Binding-protein-dependent transport system inner membrane component	NA	NA
PB_MANV_005_794	RLB80082.1 hypothetical protein DRH17_12585 [Deltaproteobacteria bacterium]	NA	K07636	two-component system, OmpR family, phosphate regulon sensor histidine kinase PhoR [EC:2.7.13.3]	NA	NA	NA	NA	NA	NA	PF00512.26,PF02518.27	HisKA,HATPase_c	NA	NA	COG4251	Bacteriophytochrome (light-regulated signal transduction histidine kinase)	1G1Z5@1117,3KH7P@43988,COG2203@1,COG2203@2,COG3829@1,COG3829@2,COG4251@1,COG4251@2	Multi-sensor signal transduction histidine kinase	3.30.565.10	NA
PB_MANV_005_795	PXF58579.1 hypothetical protein C4B58_06165 [Deltaproteobacteria bacterium]	NA	K07403	membrane-bound serine protease (ClpP class)	NA	NA	NA	NA	NA	NA	PF01957.19	NfeD	NA	NA	COG1030	Membrane-bound serine protease (ClpP class)	1NKSJ@1224,2WXUT@28221,432IQ@68525,COG1030@1,COG1030@2	NfeD-like C-terminal, partner-binding	2.40.50.140	NA
PB_MANV_005_796	NA	NA	NA	NA	NA	NA	NA	NA	NA	NA	NA	NA	NA	NA	NA	NA	NA	NA	NA	NA
PB_MANV_005_797	RPI54287.1 endonuclease III [Deltaproteobacteria bacterium]	NA	K10773	endonuclease III [EC:4.2.99.18]	NA	NA	NA	NA	NA	NA	PF00730.26,PF00633.24	HhH-GPD,HHH	TIGR01083	nth: endonuclease III	COG0177	Predicted EndoIII-related endonuclease	2GH3R@200940,COG0177@1,COG0177@2	DNA repair enzyme that has both DNA N-glycosylase activity and AP-lyase activity. The DNA N-glycosylase activity releases various damaged pyrimidines from DNA by cleaving the N- glycosidic bond, leaving an AP (apurinic apyrimidinic) site. The AP-lyase activity cleaves the phosphodiester bond 3' to the AP site by a beta-elimination, leaving a 3'-terminal unsaturated sugar and a product with a terminal 5'-phosphate	1.10.1670.10	NA
PB_MANV_005_798	PXF56957.1 CoA-binding protein [Deltaproteobacteria bacterium]	NA	K06929	uncharacterized protein	NA	NA	NA	NA	NA	NA	PF13380.7	CoA_binding_2	NA	NA	COG1832	Predicted CoA-binding protein	1PUW7@1224,2WPHZ@28221,42T5D@68525,COG1832@1,COG1832@2	CoA binding domain	3.40.50.720	NA
PB_MANV_005_799	PXF56576.1 hypothetical protein C4B58_12900 [Deltaproteobacteria bacterium]	NA	K23300	menaquinone reductase, multiheme cytochrome c subunit [EC:1.97.-.-]	NA	NA	NA	NA	NA	NA	PF02085.17	Cytochrom_CIII	NA	NA	NA	NA	2GHAM@200940,COG3303@1,COG3303@2	Catalyzes the reduction of nitrite to ammonia, consuming six electrons in the process	3.90.10.10	NA
PB_MANV_005_800	PXF56575.1 branched chain amino acid aminotransferase [Deltaproteobacteria bacterium]	NA	K00826	branched-chain amino acid aminotransferase [EC:2.6.1.42]	NA	NA	NA	NA	NA	NA	PF01063.20	Aminotran_4	TIGR01123	ilvE_II: branched-chain amino acid aminotransferase	COG0115	Branched-chain amino acid aminotransferase/4-amino-4-deoxychorismate lyase	2GHRV@200940,COG0115@1,COG0115@2	Belongs to the class-IV pyridoxal-phosphate-dependent aminotransferase family	3.30.470.10	NA
PB_MANV_005_801	PXF56589.1 nitronate monooxygenase [Deltaproteobacteria bacterium]	NA	K00459	nitronate monooxygenase [EC:1.13.12.16]	NA	NA	NA	NA	NA	NA	PF03060.16	NMO	NA	NA	COG2070	Dioxygenases related to 2-nitropropane dioxygenase	2GHMI@200940,COG2070@1,COG2070@2	Nitronate monooxygenase	3.20.20.70	NA
PB_MANV_005_802	OQY43891.1 twitching motility protein PilT [Desulfobacteraceae bacterium 4572_87]	NA	K07062	toxin FitB [EC:3.1.-.-]	NA	NA	NA	NA	NA	NA	PF01850.22	PIN	NA	NA	COG3744	Uncharacterized protein conserved in bacteria	1N349@1224,2MM7Y@213118,2WR3M@28221,42TI4@68525,COG3744@1,COG3744@2	PIN domain	3.40.50.1010	NA
PB_MANV_005_803	OQY43890.1 prevent-host-death protein [Desulfobacteraceae bacterium 4572_87]	NA	K19165	antitoxin Phd	NA	NA	NA	NA	NA	NA	PF02604.20	PhdYeFM_antitox	TIGR01552	phd_fam: prevent-host-death family protein	COG4118	Antitoxin of toxin-antitoxin stability system	NA	NA	3.40.1620.10	NA
PB_MANV_005_804	RKX60706.1 acetyl-CoA carboxylase biotin carboxylase subunit [Thermodesulfobacteria bacterium]	NA	K01961	acetyl-CoA carboxylase, biotin carboxylase subunit [EC:6.4.1.2 6.3.4.14]	NA	NA	NA	NA	NA	NA	PF00289.23,PF02786.18,PF02785.20	Biotin_carb_N,CPSase_L_D2,Biotin_carb_C	NA	NA	COG0439	Biotin carboxylase	1PJSC@1224,2MPT1@213118,2WMHH@28221,42PDE@68525,COG0439@1,COG0439@2	Pfam:CPSase_L_chain	3.30.470.20	NA
PB_MANV_005_805	RKX60708.1 acetyl-CoA carboxylase carboxyl transferase subunit alpha/beta [Thermodesulfobacteria bacterium]	NA	K01962	acetyl-CoA carboxylase carboxyl transferase subunit alpha [EC:6.4.1.2 2.1.3.15]	NA	NA	NA	NA	NA	NA	PF03255.15	ACCA	NA	NA	COG0825	Acetyl-CoA carboxylase alpha subunit	2GHMF@200940,COG0777@1,COG0777@2,COG0825@1,COG0825@2	Acetyl co-enzyme A carboxylase carboxyltransferase alpha subunit	3.90.226.10	NA
PB_MANV_005_806	PXF60367.1 hypothetical protein C4B58_00595 [Deltaproteobacteria bacterium]	NA	K15037	biotin carboxyl carrier protein	NA	NA	NA	NA	NA	NA	PF00364.23	Biotin_lipoyl	NA	NA	NA	NA	1MXJ4@1224,2WKQ2@28221,42QIZ@68525,COG0511@1,COG0511@2	ligase activity, forming carbon-carbon bonds	2.40.50.100	NA
PB_MANV_005_807	PXF53418.1 hypothetical protein C4B57_09565 [Deltaproteobacteria bacterium]	NA	K07715	two-component system, NtrC family, response regulator GlrR	NA	NA	NA	NA	NA	NA	PF00072.25,PF08448.11	Response_reg,PAS_4	NA	NA	COG2204	Response regulator containing CheY-like receiver, AAA-type ATPase, and DNA-binding domains	1R5EN@1224,2WJ9D@28221,42QJF@68525,43TUZ@69541,COG0745@1,COG0745@2,COG5002@1,COG5002@2	Histidine kinase	3.40.50.2300	NA
PB_MANV_005_808	PXF60374.1 nicotinate-nucleotide diphosphorylase (carboxylating) [Deltaproteobacteria bacterium]	NA	K00767	nicotinate-nucleotide pyrophosphorylase (carboxylating) [EC:2.4.2.19]	NA	NA	NA	NA	NA	NA	PF02749.17,PF01729.20	QRPTase_N,QRPTase_C	TIGR00078	nadC: nicotinate-nucleotide diphosphorylase (carboxylating)	COG0157	Nicotinate-nucleotide pyrophosphorylase	2GHBY@200940,COG0157@1,COG0157@2	Belongs to the NadC ModD family	3.20.20.70	NA
PB_MANV_005_809	PXF60375.1 valine--tRNA ligase [Deltaproteobacteria bacterium]	NA	K01873	valyl-tRNA synthetase [EC:6.1.1.9]	-	NA	-	NA	GT13	NA	PF00133.23,PF08264.14,PF10458.10	tRNA-synt_1,Anticodon_1,Val_tRNA-synt_C	TIGR00422	valS: valine--tRNA ligase	COG0525	Valyl-tRNA synthetase	2GGVS@200940,COG0525@1,COG0525@2	amino acids such as threonine, to avoid such errors, it has a posttransfer editing activity that hydrolyzes mischarged Thr-tRNA(Val) in a tRNA-dependent manner	3.40.50.620	NA
PB_MANV_005_810	OEU57621.1 hypothetical protein BA871_02720 [Desulfuromonadales bacterium C00003096]	NA	NA	NA	NA	NA	NA	NA	NA	NA	NA	NA	NA	NA	NA	NA	NA	NA	NA	NA
PB_MANV_005_811	PXF60192.1 acylphosphatase [Deltaproteobacteria bacterium]	NA	K01512	acylphosphatase [EC:3.6.1.7]	NA	NA	NA	NA	NA	NA	PF00708.19	Acylphosphatase	NA	NA	COG1254	Acylphosphatases	2GHZK@200940,COG1254@1,COG1254@2	Acylphosphatase	3.30.70.100	NA
PB_MANV_005_812	PXF55220.1 hypothetical protein C4B58_15225 [Deltaproteobacteria bacterium]	NA	K07102	N-acetylmuramate 1-kinase [EC:2.7.1.221]	NA	NA	NA	NA	NA	NA	PF01636.24	APH	NA	NA	COG3178	Predicted phosphotransferase related to Ser/Thr protein kinases	1MXCH@1224,2MI45@213118,2WIQC@28221,42N6V@68525,COG3178@1,COG3178@2	PFAM aminoglycoside phosphotransferase	3.90.1200.10	NA
PB_MANV_005_813	RKX62772.1 hypothetical protein DRP37_00680 [Thermodesulfobacteria bacterium]	NA	K07289	AsmA protein	NA	NA	NA	NA	NA	NA	PF13109.7	AsmA_1	NA	NA	NA	NA	1NSC1@1224,2MIY3@213118,2X7QS@28221,43CFQ@68525,COG3164@1,COG3164@2	AsmA-like C-terminal region	NA	NA
PB_MANV_005_814	OEU78712.1 cob(I)yrinic acid a,c-diamide adenosyltransferase [Desulfobacterales bacterium S5133MH4]	NA	K19221	cob(I)alamin adenosyltransferase [EC:2.5.1.17]	NA	NA	NA	NA	NA	NA	PF02572.16	CobA_CobO_BtuR	NA	NA	COG2109	ATP:corrinoid adenosyltransferase	1MUN6@1224,2MK1B@213118,2WNI0@28221,42RPD@68525,COG2109@1,COG2109@2	Required for both de novo synthesis of the corrin ring for the assimilation of exogenous corrinoids. Participates in the adenosylation of a variety of incomplete and complete corrinoids	3.40.50.300	NA
PB_MANV_005_815	RKX62775.1 CTP synthetase [Thermodesulfobacteria bacterium]	NA	K01937	CTP synthase [EC:6.3.4.2]	NA	NA	NA	NA	NA	NA	PF06418.15,PF00117.29	CTP_synth_N,GATase	TIGR00337	PyrG: CTP synthase	COG0504	CTP synthase (UTP-ammonia lyase)	2GHMU@200940,COG0504@1,COG0504@2	Catalyzes the ATP-dependent amination of UTP to CTP with either L-glutamine or ammonia as the source of nitrogen. Regulates intracellular CTP levels through interactions with the four ribonucleotide triphosphates	3.40.50.300	NA
PB_MANV_005_816	RKX62777.1 3-deoxy-8-phosphooctulonate synthase [Thermodesulfobacteria bacterium]	NA	K01627	2-dehydro-3-deoxyphosphooctonate aldolase (KDO 8-P synthase) [EC:2.5.1.55]	NA	NA	NA	NA	NA	NA	PF00793.21	DAHP_synth_1	TIGR01362	KDO8P_synth: 3-deoxy-8-phosphooctulonate synthase	COG2877	3-deoxy-D-manno-octulosonic acid (KDO) 8-phosphate synthase	2GH7U@200940,COG2877@1,COG2877@2	DAHP synthetase I family	3.20.20.70	NA
PB_MANV_005_817	RPI51667.1 HAD-IIIA family hydrolase [Deltaproteobacteria bacterium]	NA	K03270	3-deoxy-D-manno-octulosonate 8-phosphate phosphatase (KDO 8-P phosphatase) [EC:3.1.3.45]	NA	NA	NA	NA	NA	NA	PF08282.13	Hydrolase_3	TIGR01670	KdsC-phosphatas: 3-deoxy-D-manno-octulosonate 8-phosphate phosphatase, YrbI family	COG1778	Low specificity phosphatase (HAD superfamily)	2GHR2@200940,COG1778@1,COG1778@2	haloacid dehalogenase-like hydrolase	3.40.50.1000	NA
PB_MANV_005_818	PXF56765.1 LPS export ABC transporter periplasmic protein LptC [Deltaproteobacteria bacterium]	NA	K11719	lipopolysaccharide export system protein LptC	NA	NA	NA	NA	NA	NA	PF06835.14	LptC	TIGR04409	LptC_YrbK: LPS export ABC transporter periplasmic protein LptC	NA	NA	1QWNI@1224,2MPJV@213118,2X74E@28221,42WSC@68525,COG3117@1,COG3117@2	Lipopolysaccharide-assembly, LptC-related	2.60.450.10	NA
PB_MANV_005_819	PXF56766.1 lipopolysaccharide transport periplasmic protein LptA [Deltaproteobacteria bacterium]	NA	K09774	lipopolysaccharide export system protein LptA	NA	NA	NA	NA	NA	NA	PF03968.15	LptD_N	TIGR03002	outer_YhbN_LptA: lipopolysaccharide transport periplasmic protein LptA	COG1934	Uncharacterized protein conserved in bacteria	1RM28@1224,2WRB1@28221,42V9N@68525,43V6Z@69541,COG1934@1,COG1934@2	Involved in the assembly of lipopolysaccharide (LPS). Required for the translocation of LPS from the inner membrane to the outer membrane	2.60.450.10	NA
PB_MANV_005_820	RPI50762.1 LPS export ABC transporter ATP-binding protein [Deltaproteobacteria bacterium]	NA	K06861	lipopolysaccharide export system ATP-binding protein [EC:3.6.3.-]	NA	NA	NA	NA	NA	NA	PF00005.28	ABC_tran	TIGR04406	LPS_export_lptB: LPS export ABC transporter ATP-binding protein	COG1137	ABC-type (unclassified) transport system, ATPase component	1MU8M@1224,2MQ7U@213462,2WJM8@28221,42M4J@68525,COG1137@1,COG1137@2	PFAM ABC transporter	3.40.50.300	NA
PB_MANV_005_821	RKX60631.1 RNA polymerase sigma-54 factor [Thermodesulfobacteria bacterium]	NA	K03092	RNA polymerase sigma-54 factor	NA	NA	NA	NA	NA	NA	PF00309.21,PF04963.14,PF04552.14	Sigma54_AID,Sigma54_CBD,Sigma54_DBD	TIGR02395	rpoN_sigma: RNA polymerase sigma-54 factor	COG1508	DNA-directed RNA polymerase specialized sigma subunit, sigma54 homolog	1MW4V@1224,2WJ21@28221,42M3C@68525,43RYZ@69541,COG1508@1,COG1508@2	Sigma-54 factor, Activator interacting domain (AID)	1.10.10.1330	NA
PB_MANV_005_822	PXF56769.1 ribosome-associated translation inhibitor RaiA [Deltaproteobacteria bacterium]	NA	K05808	putative sigma-54 modulation protein	NA	NA	NA	NA	NA	NA	PF02482.20,PF16321.6	Ribosomal_S30AE,Ribosom_S30AE_C	TIGR00741	yfiA: ribosomal subunit interface protein	COG1544	Ribosome-associated protein Y (PSrp-1)	1MZHW@1224,2MQHX@213462,2WPF7@28221,42SJW@68525,COG1544@1,COG1544@2	Required for dimerization of active 70S ribosomes into 100S ribosomes in stationary phase	3.30.160.100	NA
PB_MANV_005_823	PXF56770.1 PTS fructose transporter subunit IIA [Deltaproteobacteria bacterium]	NA	K02806	PTS system, nitrogen regulatory IIA component [EC:2.7.1.-]	NA	NA	NA	NA	NA	NA	PF00359.23	PTS_EIIA_2	NA	NA	COG1762	Phosphotransferase system mannitol/fructose-specific IIA domain (Ntr-type)	1RD0E@1224,2WP7H@28221,42SD2@68525,43SM8@69541,COG1762@1,COG1762@2	Phosphoenolpyruvate-dependent sugar phosphotransferase system, EIIA 2	3.40.930.10	NA
PB_MANV_005_824	RPI54810.1 RNase adapter RapZ [Deltaproteobacteria bacterium]	NA	K06958	RNase adapter protein RapZ	NA	NA	NA	NA	NA	NA	PF03668.16	ATP_bind_2	NA	NA	COG1660	Predicted P-loop-containing kinase	2GHIU@200940,COG1660@1,COG1660@2	Displays ATPase and GTPase activities	NA	NA
PB_MANV_005_825	RKX60634.1 PTS fructose transporter subunit IIA [Thermodesulfobacteria bacterium]	NA	K02793	PTS system, mannose-specific IIA component [EC:2.7.1.191]	NA	NA	NA	NA	NA	NA	PF03610.17	EIIA-man	NA	NA	COG2893	Phosphotransferase system, mannose/fructose-specific component IIA	2GIID@200940,COG2893@1,COG2893@2	PTS system fructose IIA component	3.40.50.510	NA
PB_MANV_005_826	RKX60818.1 50S rRNA methyltransferase [Thermodesulfobacteria bacterium]	NA	K02427	23S rRNA (uridine2552-2'-O)-methyltransferase [EC:2.1.1.166]	NA	NA	NA	NA	NA	NA	PF01728.20	FtsJ	NA	NA	COG0293	23S rRNA methylase	1MW1C@1224,2MJST@213118,2WP6B@28221,42T4F@68525,COG0293@1,COG0293@2	Specifically methylates the uridine in position 2552 of 23S rRNA at the 2'-O position of the ribose in the fully assembled 50S ribosomal subunit	3.40.50.150	NA
PB_MANV_005_827	RKX60819.1 phosphoribosylaminoimidazolesuccinocarboxamide synthase [Thermodesulfobacteria bacterium]	NA	K01923	phosphoribosylaminoimidazole-succinocarboxamide synthase [EC:6.3.2.6]	NA	NA	NA	NA	NA	NA	PF01259.19	SAICAR_synt	TIGR00081	purC: phosphoribosylaminoimidazolesuccinocarboxamide synthase	COG0152	Phosphoribosylaminoimidazolesuccinocarboxamide (SAICAR) synthase	2GH07@200940,COG0152@1,COG0152@2	SAICAR synthetase	3.30.470.20	NA
PB_MANV_005_828	TRZ90175.1 type II toxin-antitoxin system VapC family toxin [bacterium]	NA	K07064	uncharacterized protein	NA	NA	NA	NA	NA	NA	PF01850.22	PIN	NA	NA	NA	NA	1QU3C@1224,2WQIU@28221,42UI2@68525,43UVV@69541,COG1487@1,COG1487@2	PIN domain	3.40.50.1010	NA
PB_MANV_005_829	RJP59649.1 AbrB/MazE/SpoVT family DNA-binding domain-containing protein [Deltaproteobacteria bacterium]	NA	K19156	antitoxin PrlF	NA	NA	NA	NA	NA	NA	PF04014.19	MazE_antitoxin	TIGR01439	lp_hng_hel_AbrB: transcriptional regulator, AbrB family	NA	NA	COG2002@1,COG2002@2	toxin-antitoxin pair type II binding	2.10.260.10	NA
PB_MANV_005_830	RKX57686.1 sigma-54-dependent Fis family transcriptional regulator [Thermodesulfobacteria bacterium]	NA	K07714	two-component system, NtrC family, response regulator AtoC	NA	NA	NA	NA	NA	NA	PF00072.25,PF00158.27,PF02954.20	Response_reg,Sigma54_activat,HTH_8	NA	NA	COG2204	Response regulator containing CheY-like receiver, AAA-type ATPase, and DNA-binding domains	COG2204@1,COG2204@2	phosphorelay signal transduction system	3.40.50.300	NA
PB_MANV_005_831	RKX60252.1 hypothetical protein DRP37_05485 [Thermodesulfobacteria bacterium]	NA	K07029	diacylglycerol kinase (ATP) [EC:2.7.1.107]	NA	NA	NA	NA	NA	NA	PF00781.25,PF00609.20	DAGK_cat,DAGK_acc	NA	NA	COG1597	Sphingosine kinase and enzymes related to eukaryotic diacylglycerol kinase	COG1597@1,COG1597@2	lipid kinase activity	3.40.50.10330	NA
PB_MANV_005_832	OPL16952.1 hypothetical protein AVO38_06530 [delta proteobacterium ML8_D]	NA	NA	NA	NA	NA	NA	NA	NA	NA	NA	NA	NA	NA	NA	NA	NA	NA	NA	NA
PB_MANV_005_833	RPI55468.1 prepilin peptidase [Deltaproteobacteria bacterium]	NA	K02654	leader peptidase (prepilin peptidase) / N-methyltransferase [EC:3.4.23.43 2.1.1.-]	NA	NA	NA	NA	NA	NA	PF06750.14,PF01478.19	DiS_P_DiS,Peptidase_A24	NA	NA	COG1989	Type II secretory pathway, prepilin signal peptidase PulO and related peptidases	1MUZF@1224,2WMQ8@28221,42S2A@68525,43TK2@69541,COG1989@1,COG1989@2	Cleaves type-4 fimbrial leader sequence and methylates the N-terminal (generally Phe) residue	1.20.120.1220	NA
PB_MANV_005_834	PXF57544.1 hypothetical protein C4B58_09540 [Deltaproteobacteria bacterium]	NA	K07714	two-component system, NtrC family, response regulator AtoC	NA	NA	NA	NA	NA	NA	PF00072.25,PF00158.27,PF02954.20	Response_reg,Sigma54_activat,HTH_8	NA	NA	COG2204	Response regulator containing CheY-like receiver, AAA-type ATPase, and DNA-binding domains	1MU0N@1224,2WIT0@28221,42M03@68525,COG2204@1,COG2204@2	two component, sigma54 specific, transcriptional regulator, Fis family	3.40.50.300	NA
PB_MANV_005_835	RKX59515.1 pseudouridine synthase [Thermodesulfobacteria bacterium]	NA	K06178	23S rRNA pseudouridine2605 synthase [EC:5.4.99.22]	NA	NA	NA	NA	NA	NA	PF01479.26,PF00849.23	S4,PseudoU_synth_2	TIGR00093	TIGR00093: pseudouridine synthase	COG1187	16S rRNA uridine-516 pseudouridylate synthase and related pseudouridylate synthases	1TP68@1239,248UG@186801,42G4B@68295,COG1187@1,COG1187@2	Belongs to the pseudouridine synthase RsuA family	3.30.70.580	NA
PB_MANV_005_836	PXF57054.1 hypothetical protein C4B58_11315 [Deltaproteobacteria bacterium]	NA	NA	NA	NA	NA	NA	NA	NA	NA	PF02698.18	DUF218	NA	NA	COG1434	Uncharacterized conserved protein	COG1434@1,COG1434@2	Gram-negative-bacterium-type cell wall biogenesis	3.40.50.620	NA
PB_MANV_005_837	PXF57055.1 hypothetical protein C4B58_11320 [Deltaproteobacteria bacterium]	NA	K07710	two-component system, NtrC family, sensor histidine kinase AtoS [EC:2.7.13.3]	NA	NA	NA	NA	NA	NA	PF00512.26,PF02518.27	HisKA,HATPase_c	NA	NA	COG0642	Signal transduction histidine kinase	1NTTH@1224,2WIYS@28221,42MC9@68525,COG3852@1,COG3852@2	PFAM ATP-binding region, ATPase domain protein	3.30.565.10	NA
PB_MANV_005_838	PXF57056.1 tRNA uridine-5-carboxymethylaminomethyl(34) synthesis enzyme MnmG [Deltaproteobacteria bacterium]	NA	K03495	tRNA uridine 5-carboxymethylaminomethyl modification enzyme	NA	NA	NA	NA	NA	NA	PF01134.23,PF13932.7	GIDA,GIDA_assoc	TIGR00136	gidA: tRNA uridine 5-carboxymethylaminomethyl modification enzyme GidA	COG0445	NAD/FAD-utilizing enzyme apparently involved in cell division	2GHNC@200940,COG0445@1,COG0445@2	NAD-binding protein involved in the addition of a carboxymethylaminomethyl (cmnm) group at the wobble position (U34) of certain tRNAs, forming tRNA-cmnm(5)s(2)U34	3.50.50.60	NA
PB_MANV_005_839	RKX59349.1 phosphate acetyltransferase [Thermodesulfobacteria bacterium]	NA	K13788	phosphate acetyltransferase [EC:2.3.1.8]	NA	NA	NA	NA	NA	NA	PF13500.7,PF07085.13,PF01515.20	AAA_26,DRTGG,PTA_PTB	TIGR00651	pta: phosphate acetyltransferase	COG0280	Phosphotransacetylase	1QTS5@1224,2WJ2V@28221,42MPY@68525,COG0280@1,COG0280@2,COG0857@1,COG0857@2	belongs to the CobB CobQ family	3.40.50.10950	NA
PB_MANV_005_840	KPJ49086.1 High molecular weight rubredoxin [candidate division TA06 bacterium DG_26]	NA	K18915	ferric-chelate reductase [NAD(P)H] [EC:1.16.1.10]	NA	NA	NA	NA	NA	NA	PF01613.19	Flavin_Reduct	NA	NA	COG1853	Conserved protein/domain typically associated with flavoprotein oxygenases, DIM6/NTAB family	2XXVW@28890,3F365@33867,COG1853@1,arCOG02017@2157	Flavin reductase like domain	2.30.110.10	NA
PB_MANV_005_841	PXF58973.1 leucyl/phenylalanyl-tRNA--protein transferase [Deltaproteobacteria bacterium]	NA	K00684	leucyl/phenylalanyl-tRNA---protein transferase [EC:2.3.2.6]	NA	NA	NA	NA	NA	NA	PF03588.15	Leu_Phe_trans	TIGR00667	aat: leucyl/phenylalanyl-tRNA--protein transferase	COG2360	Leu/Phe-tRNA-protein transferase	1R9W8@1224,2MHMA@213118,2WMP7@28221,42QRC@68525,COG2360@1,COG2360@2	Functions in the N-end rule pathway of protein degradation where it conjugates Leu, Phe and, less efficiently, Met from aminoacyl-tRNAs to the N-termini of proteins containing an N-terminal arginine or lysine	3.40.630.70	NA
PB_MANV_005_842	PXF58976.1 heat-inducible transcription repressor HrcA [Deltaproteobacteria bacterium]	NA	K03705	heat-inducible transcriptional repressor	NA	NA	NA	NA	NA	NA	PF03444.16,PF01628.22	HrcA_DNA-bdg,HrcA	TIGR00331	hrcA: heat-inducible transcription repressor HrcA	COG1420	Transcriptional regulator of heat shock gene	1MVX4@1224,2WIXW@28221,42MTI@68525,43S42@69541,COG1420@1,COG1420@2	HrcA protein C terminal domain	3.30.450.40	NA
PB_MANV_005_843	PXF58977.1 nucleotide exchange factor GrpE [Deltaproteobacteria bacterium]	NA	K03687	molecular chaperone GrpE	NA	NA	NA	NA	NA	NA	PF01025.20	GrpE	NA	NA	COG0576	Molecular chaperone GrpE (heat shock protein)	2GGZ7@200940,COG0576@1,COG0576@2	Participates actively in the response to hyperosmotic and heat shock by preventing the aggregation of stress-denatured proteins, in association with DnaK and GrpE. It is the nucleotide exchange factor for DnaK and may function as a thermosensor. Unfolded proteins bind initially to DnaJ	3.90.20.20	NA
PB_MANV_005_844	RKX59237.1 molecular chaperone DnaK [Thermodesulfobacteria bacterium]	NA	K04043	molecular chaperone DnaK	-	NA	-	NA	GH19	NA	PF00012.21	HSP70	TIGR02350	prok_dnaK: chaperone protein DnaK	COG0443	Molecular chaperone	1MVEN@1224,2MJ2X@213118,2WIWS@28221,42M64@68525,COG0443@1,COG0443@2	Heat shock 70 kDa protein	3.30.420.40	NA
PB_MANV_005_845	GBE34110.1 hypothetical protein BMS3Bbin06_00628 [bacterium BMS3Bbin06]	NA	NA	NA	NA	NA	NA	NA	NA	NA	PF10049.10	DUF2283	NA	NA	COG5428	Uncharacterized conserved small protein	arCOG04141@1,arCOG04141@2157	Protein of unknown function (DUF2283)	NA	NA
PB_MANV_005_846	WP_096203811.1 BrnT family toxin [Candidatus Methanoperedens nitroreducens]	NA	K09803	uncharacterized protein	NA	NA	NA	NA	NA	NA	PF04365.14	BrnT_toxin	NA	NA	NA	NA	1P84A@1224,COG2929@1,COG2929@2	Ribonuclease toxin, BrnT, of type II toxin-antitoxin system	3.10.450.530	NA
PB_MANV_005_847	OHB93675.1 hypothetical protein A3E19_04480 [Planctomycetes bacterium RIFCSPHIGHO2_12_FULL_52_36]	NA	K01417	extracellular elastinolytic metalloproteinase [EC:3.4.24.-]	NA	NA	NA	NA	NA	NA	PF12441.9	CopG_antitoxin	NA	NA	NA	NA	1P8RP@1224,1SUEZ@1236,1X1SS@135613,2EUN6@1,33N41@2	CopG antitoxin of type II toxin-antitoxin system	NA	NA
PB_MANV_005_848	KAA3606182.1 type II toxin-antitoxin system VapC family toxin [Calditrichaeota bacterium]	NA	K07062	toxin FitB [EC:3.1.-.-]	NA	NA	NA	NA	NA	NA	PF05635.12,PF01850.22	23S_rRNA_IVP,PIN	TIGR02436	TIGR02436: four helix bundle protein	NA	NA	1G98C@1117,1HDSB@1150,COG1487@1,COG1487@2	Toxic component of a toxin-antitoxin (TA) module. An RNase	3.40.50.1010	NA
PB_MANV_005_849	OKY74240.1 hypothetical protein BM485_14545 [Desulfobulbaceae bacterium DB1]	NA	K09719	uncharacterized protein	NA	NA	NA	NA	NA	NA	NA	NA	NA	NA	NA	NA	2GI4V@200940,COG1689@1,COG1689@2	Prenyltransferase and squalene oxidase repeat	1.50.10.20	NA
PB_MANV_005_850	PIS37127.1 MFS transporter [Nitrospirae bacterium CG08_land_8_20_14_0_20_52_24]	NA	K08153	MFS transporter, DHA1 family, multidrug resistance protein	NA	NA	NA	NA	NA	NA	PF07690.17,PF07690.17	MFS_1,MFS_1	NA	NA	COG2814	Arabinose efflux permease	COG0477@1,COG2814@2	Major facilitator Superfamily	1.20.1250.20	NA
PB_MANV_005_851	NA	NA	NA	NA	NA	NA	NA	NA	NA	NA	NA	NA	NA	NA	NA	NA	NA	NA	NA	NA
PB_MANV_005_852	OQX60868.1 MFS transporter [Desulfococcus sp. 4484_241]	NA	NA	NA	NA	NA	NA	NA	NA	NA	NA	NA	NA	NA	NA	NA	2NAPQ@224756,2XW0X@28890,COG0477@1,arCOG00130@2157	Major Facilitator Superfamily	NA	NA
PB_MANV_005_853	RJP20839.1 cation:proton antiporter [Candidatus Abyssubacteria bacterium SURF_5]	NA	K03455	monovalent cation:H+ antiporter-2, CPA2 family	NA	NA	NA	NA	NA	NA	PF00999.22	Na_H_Exchanger	NA	NA	COG0475	Kef-type K+ transport systems, membrane components	1R7K4@1224,2U29N@28211,COG0475@1,COG0475@2	Sodium/hydrogen exchanger family	1.20.1530.20	NA
PB_MANV_005_854	OGT65888.1 sodium:proton antiporter, partial [Gammaproteobacteria bacterium RIFCSPLOWO2_01_FULL_47_190]	NA	K03316	monovalent cation:H+ antiporter, CPA1 family	NA	NA	NA	NA	NA	NA	PF00999.22	Na_H_Exchanger	NA	NA	COG0025	NhaP-type Na+/H+ and K+/H+ antiporters	1MW5T@1224,1RPH6@1236,1WW2W@135613,COG0025@1,COG0025@2	PFAM sodium hydrogen exchanger	1.10.287.3040	NA
PB_MANV_005_855	WP_052562008.1 bifunctional lysylphosphatidylglycerol flippase/synthetase MprF [Candidatus Brocadia sinica]	NA	K14205	phosphatidylglycerol lysyltransferase [EC:2.3.2.3]	NA	NA	NA	NA	NA	NA	PF09924.10	DUF2156	NA	NA	COG2898	Uncharacterized conserved protein	1MXH9@1224,2WMCJ@28221,2YU2S@29,42N7P@68525,COG0392@1,COG0392@2,COG2898@1,COG2898@2	Uncharacterised conserved protein (DUF2156)	NA	NA
PB_MANV_005_856	RKX62292.1 dolichyl-phosphate beta-D-mannosyltransferase [Thermodesulfobacteria bacterium]	NA	K00721	dolichol-phosphate mannosyltransferase [EC:2.4.1.83]	GT2_Glycos_transf_2(5-169)+GT83(366-724)	NA	-	NA	GT2+GT83	NA	PF00535.27,PF04138.15,PF13231.7	Glycos_transf_2,GtrA,PMT_2	NA	NA	COG1807	4-amino-4-deoxy-L-arabinose transferase and related glycosyltransferases of PMT family	COG0463@1,COG0463@2,COG1807@1,COG1807@2	4-amino-4-deoxy-L-arabinose transferase activity	3.90.550.10	NA
PB_MANV_005_857	PXF59179.1 sulfate adenylyltransferase [Deltaproteobacteria bacterium]	NA	K00958	sulfate adenylyltransferase [EC:2.7.7.4]	NA	NA	NA	NA	NA	NA	PF14306.7,PF01747.18	PUA_2,ATP-sulfurylase	TIGR00339	sopT: sulfate adenylyltransferase	COG2046	ATP sulfurylase (sulfate adenylyltransferase)	1MUQB@1224,2M8ZH@213115,2WJYY@28221,42NAI@68525,COG2046@1,COG2046@2	TIGRFAM sulfate adenylyltransferase	3.40.50.620	NA
PB_MANV_005_858	RZB33502.1 hypothetical protein SRB1_01129 [Desulfobacteraceae bacterium Eth-SRB1]	NA	K04219	somatostatin receptor 3	NA	NA	NA	NA	NA	NA	NA	NA	NA	NA	NA	NA	1GAQC@1117,2DMFF@1,32R5F@2	IMG reference gene	NA	NA
PB_MANV_005_859	PXF56464.1 3-dehydroquinate synthase [Deltaproteobacteria bacterium]	NA	K01735	3-dehydroquinate synthase [EC:4.2.3.4]	NA	NA	NA	NA	NA	NA	PF01761.21	DHQ_synthase	TIGR01357	aroB: 3-dehydroquinate synthase	COG0337	3-dehydroquinate synthetase	2GGYX@200940,COG0337@1,COG0337@2	Catalyzes the conversion of 3-deoxy-D-arabino- heptulosonate 7-phosphate (DAHP) to dehydroquinate (DHQ)	1.20.1090.10	NA
PB_MANV_005_860	RKX58039.1 hypothetical protein DRP37_08600 [Thermodesulfobacteria bacterium]	NA	NA	NA	NA	NA	NA	NA	NA	NA	NA	NA	NA	NA	NA	NA	2EB4X@1,3355K@2		NA	NA
PB_MANV_005_861	PXF59020.1 hypothetical protein C4B58_04910 [Deltaproteobacteria bacterium]	NA	K07221	phosphate-selective porin OprO and OprP	NA	NA	NA	NA	NA	NA	PF07396.12	Porin_O_P	NA	NA	NA	NA	1QXPF@1224,2MNVB@213118,2WQ4G@28221,42TW0@68525,COG3746@1,COG3746@2	PFAM Phosphate-selective porin O and P	2.40.160.10	NA
PB_MANV_005_862	OGR29102.1 selenide, water dikinase SelD [Desulfobacca sp. RBG_16_60_12]	NA	K01008	selenide, water dikinase [EC:2.7.9.3]	NA	NA	NA	NA	NA	NA	PF02769.23	AIRS_C	NA	NA	NA	NA	1MWFG@1224,2M7U1@213115,2WK3M@28221,42MC3@68525,COG0709@1,COG0709@2	Belongs to the selenophosphate synthase 1 family. Class I subfamily	3.90.650.10	NA
PB_MANV_005_863	TAL62462.1 GNAT family N-acetyltransferase [Bacteriodetes bacterium]	NA	K00663	aminoglycoside 6'-N-acetyltransferase [EC:2.3.1.82]	NA	NA	NA	NA	NA	NA	PF00583.26	Acetyltransf_1	NA	NA	NA	NA	1V4JC@1239,COG1670@1,COG1670@2	Acetyltransferases including N-acetylases of ribosomal proteins	3.40.630.30	NA
PB_MANV_005_864	TET82448.1 hypothetical protein E3J46_13785, partial [Desulfobacteraceae bacterium]	NA	K07709	two-component system, NtrC family, sensor histidine kinase HydH [EC:2.7.13.3]	NA	NA	NA	NA	NA	NA	PF00512.26	HisKA	NA	NA	COG0642	Signal transduction histidine kinase	1NRP8@1224,42SBV@68525,COG0642@1,COG2205@2	GHKL domain	1.10.287.130	NA
PB_MANV_005_865	PXF59516.1 formate--tetrahydrofolate ligase [Deltaproteobacteria bacterium]	NA	K01938	formate--tetrahydrofolate ligase [EC:6.3.4.3]	NA	NA	NA	NA	NA	NA	PF01268.20	FTHFS	NA	NA	COG2759	Formyltetrahydrofolate synthetase	1MUR8@1224,2MR3P@213462,2WJF1@28221,42MKE@68525,COG2759@1,COG2759@2	PFAM Formate--tetrahydrofolate ligase	3.40.50.300	NA
PB_MANV_005_866	PXF59517.1 threonylcarbamoyl-AMP synthase [Deltaproteobacteria bacterium]	NA	K07566	L-threonylcarbamoyladenylate synthase [EC:2.7.7.87]	NA	NA	NA	NA	NA	NA	PF01300.19	Sua5_yciO_yrdC	TIGR00057	TIGR00057: tRNA threonylcarbamoyl adenosine modification protein, Sua5/YciO/YrdC/YwlC family	COG0009	Putative translation factor (SUA5)	1MVPM@1224,2MI25@213118,2WMZ5@28221,42QSV@68525,COG0009@1,COG0009@2	TIGRFAM Sua5 YciO YrdC YwlC family protein	3.90.870.10	NA
PB_MANV_005_867	RKX61099.1 signal peptide peptidase SppA [Thermodesulfobacteria bacterium]	NA	K04773	protease IV [EC:3.4.21.-]	NA	NA	NA	NA	NA	NA	PF01343.19	Peptidase_S49	TIGR00706	SppA_dom: signal peptide peptidase SppA, 36K type	COG0616	Periplasmic serine proteases (ClpP class)	1MUXE@1224,2WK7Z@28221,42MNA@68525,43S2J@69541,COG0616@1,COG0616@2	Peptidase family S49	3.90.226.10	NA
PB_MANV_005_868	RKX61098.1 30S ribosomal protein S1 [Thermodesulfobacteria bacterium]	NA	K02945	small subunit ribosomal protein S1	NA	NA	NA	NA	NA	NA	PF00575.24,PF00575.24,PF00575.24,PF00575.24,PF00575.24,PF00575.24	S1,S1,S1,S1,S1,S1	TIGR00717	rpsA: ribosomal protein bS1	COG0539	Ribosomal protein S1	1MVAV@1224,2MR1P@213462,2WJ0X@28221,42M29@68525,COG0539@1,COG0539@2,COG1093@1,COG1093@2	thus facilitating recognition of the initiation point. It is needed to translate mRNA with a short Shine-Dalgarno (SD) purine-rich sequence	2.40.50.140	NA
PB_MANV_005_869	RPI51394.1 response regulator [Deltaproteobacteria bacterium]	NA	K07658	two-component system, OmpR family, alkaline phosphatase synthesis response regulator PhoP	NA	NA	NA	NA	NA	NA	PF00072.25	Response_reg	NA	NA	COG0745	Response regulators consisting of a CheY-like receiver domain and a winged-helix DNA-binding domain	1KMA5@119065,1N3FI@1224,2VU5F@28216,COG0745@1,COG0745@2	cheY-homologous receiver domain	3.40.50.2300	NA
PB_MANV_005_870	RLB89811.1 hypothetical protein DRH50_13215 [Deltaproteobacteria bacterium]	NA	K07652	two-component system, OmpR family, sensor histidine kinase VicK [EC:2.7.13.3]	NA	NA	NA	NA	NA	NA	PF00672.26,PF00512.26,PF02518.27	HAMP,HisKA,HATPase_c	NA	NA	COG0642	Signal transduction histidine kinase	23RVT@183939,2Y7TB@28890,COG0642@1,arCOG02322@1,arCOG02322@2157,arCOG07619@2157	Signal transduction histidine kinase	3.30.565.10	NA
PB_MANV_005_871	OEU50036.1 glycine dehydrogenase (aminomethyl-transferring) [Desulfobacterales bacterium S3730MH5]	NA	K00283	glycine dehydrogenase subunit 2 [EC:1.4.4.2]	NA	NA	NA	NA	NA	NA	PF02347.17	GDC-P	NA	NA	COG1003	Glycine cleavage system protein P (pyridoxal-binding), C-terminal domain	1MUDP@1224,2MIXN@213118,2WIP3@28221,42MR9@68525,COG1003@1,COG1003@2	Aminotransferase class-V	3.40.640.10	NA
PB_MANV_005_872	OEU50035.1 glycine dehydrogenase (aminomethyl-transferring) [Desulfobacterales bacterium S3730MH5]	NA	K00282	glycine dehydrogenase subunit 1 [EC:1.4.4.2]	NA	NA	NA	NA	NA	NA	PF02347.17	GDC-P	NA	NA	COG0403	Glycine cleavage system protein P (pyridoxal-binding), N-terminal domain	1MVC1@1224,2MHPJ@213118,2WJII@28221,42MQ1@68525,COG0403@1,COG0403@2	The glycine cleavage system catalyzes the degradation of glycine. The P protein binds the alpha-amino group of glycine through its pyridoxal phosphate cofactor	3.90.1150.10	NA
PB_MANV_005_873	PXF55033.1 glycine cleavage system protein H [Deltaproteobacteria bacterium]	NA	K02437	glycine cleavage system H protein	NA	NA	NA	NA	NA	NA	PF01597.20	GCV_H	TIGR00527	gcvH: glycine cleavage system H protein	COG0509	Glycine cleavage system H protein (lipoate-binding)	1RGV7@1224,2MJV4@213118,2WP93@28221,42RS9@68525,COG0509@1,COG0509@2	The glycine cleavage system catalyzes the degradation of glycine. The H protein shuttles the methylamine group of glycine from the P protein to the T protein	2.40.50.100	NA
PB_MANV_005_874	PXF55034.1 glycine cleavage system protein T [Deltaproteobacteria bacterium]	NA	K00605	aminomethyltransferase [EC:2.1.2.10]	NA	NA	NA	NA	NA	NA	PF01571.22,PF00464.20	GCV_T,SHMT	TIGR00528	gcvT: glycine cleavage system T protein	COG0404	Glycine cleavage system T protein (aminomethyltransferase)	2NP28@2323,COG0112@1,COG0112@2,COG0404@1,COG0404@2	Catalyzes the reversible interconversion of serine and glycine with tetrahydrofolate (THF) serving as the one-carbon carrier. This reaction serves as the major source of one-carbon groups required for the biosynthesis of purines, thymidylate, methionine, and other important biomolecules. Also exhibits THF- independent aldolase activity toward beta-hydroxyamino acids, producing glycine and aldehydes, via a retro-aldol mechanism	3.30.1360.120	NA
PB_MANV_005_875	OEU84289.1 XRE family transcriptional regulator [Desulfobacterales bacterium S5133MH4]	NA	K15773	HTH-type transcriptional regulator / antitoxin HipB	NA	NA	NA	NA	NA	NA	PF01381.23	HTH_3	NA	NA	NA	NA	1QWVP@1224,2WS38@28221,42V1J@68525,COG1813@1,COG1813@2	Helix-turn-helix domain	1.10.260.40	NA
PB_MANV_005_876	WP_009302140.1 type II toxin-antitoxin system RelE/ParE family toxin [Desulfovibrio sp. 6_1_46AFAA]	NA	NA	NA	NA	NA	NA	NA	NA	NA	PF05973.15	Gp49	NA	NA	NA	NA	1MZ3N@1224,2MD6Y@213115,2WSD1@28221,42TST@68525,COG4679@1,COG4679@2	Phage derived protein Gp49-like (DUF891)	NA	NA
PB_MANV_005_877	RWX46608.1 putative toxin-antitoxin system toxin component, PIN family [Candidatus Electrothrix communis]	NA	K07063	uncharacterized protein	NA	NA	NA	NA	NA	NA	PF13470.7	PIN_3	TIGR00305	TIGR00305: putative toxin-antitoxin system toxin component, PIN family	COG1569	Predicted nucleic acid-binding protein, contains PIN domain	COG1569@1,COG1569@2	PIN domain	3.40.50.1010	NA
PB_MANV_005_878	WP_034406190.1 toxin-antitoxin system HicB family antitoxin [Candidatus Brocadiaceae bacterium S225]	NA	K18918	RHH-type transcriptional regulator, rel operon repressor / antitoxin RelB	NA	NA	NA	NA	NA	NA	PF05534.13	HicB	NA	NA	NA	NA	COG4226@1,COG4226@2	protein encoded in hypervariable junctions of pilus gene clusters	NA	NA
PB_MANV_005_879	NA	NA	NA	NA	NA	NA	NA	NA	NA	NA	NA	NA	NA	NA	NA	NA	NA	NA	NA	NA
PB_MANV_005_880	OEU57655.1 hypothetical protein BA871_06425 [Desulfuromonadales bacterium C00003096]	NA	K07486	transposase	NA	NA	NA	NA	NA	NA	PF01548.18,PF02371.17	DEDD_Tnp_IS110,Transposase_20	NA	NA	COG3547	Transposase and inactivated derivatives	1TQP6@1239,4HDSE@91061,COG3547@1,COG3547@2	PFAM transposase IS116 IS110 IS902 family	NA	NA
PB_MANV_005_881	PXF52903.1 IS110 family transposase [Methanophagales archaeon]	NA	K07486	transposase	NA	NA	NA	NA	NA	NA	PF01548.18,PF02371.17	DEDD_Tnp_IS110,Transposase_20	NA	NA	NA	NA	1TQP6@1239,248VD@186801,3WJ5B@541000,COG3547@1,COG3547@2	Transposase IS116/IS110/IS902 family	NA	NA
PB_MANV_005_882	RKX58766.1 CDP-alcohol phosphatidyltransferase family protein [Thermodesulfobacteria bacterium]	NA	K17884	archaetidylinositol phosphate synthase [EC:2.7.8.39]	NA	NA	NA	NA	NA	NA	PF01066.22	CDP-OH_P_transf	NA	NA	COG0558	Phosphatidylglycerophosphate synthase	2GH4T@200940,COG0558@1,COG0558@2	Belongs to the CDP-alcohol phosphatidyltransferase class-I family	1.20.120.1760	NA
PB_MANV_005_883	RKX58765.1 16S rRNA (cytidine(1402)-2'-O)-methyltransferase [Thermodesulfobacteria bacterium]	NA	K07056	16S rRNA (cytidine1402-2'-O)-methyltransferase [EC:2.1.1.198]	NA	NA	NA	NA	NA	NA	PF00590.21	TP_methylase	TIGR00096	TIGR00096: 16S rRNA (cytidine(1402)-2'-O)-methyltransferase	COG0313	Predicted methyltransferases	1MU0E@1224,1RM7U@1236,1XHFQ@135619,COG0313@1,COG0313@2	Catalyzes the 2'-O-methylation of the ribose of cytidine 1402 (C1402) in 16S rRNA	3.40.1010.10	NA
PB_MANV_005_884	PXF57761.1 hypothetical protein C4B58_08700 [Deltaproteobacteria bacterium]	NA	K00979	3-deoxy-manno-octulosonate cytidylyltransferase (CMP-KDO synthetase) [EC:2.7.7.38]	NA	NA	NA	NA	NA	NA	PF02348.20	CTP_transf_3	TIGR00466	kdsB: 3-deoxy-D-manno-octulosonate cytidylyltransferase	COG1212	CMP-2-keto-3-deoxyoctulosonic acid synthetase	2GGVZ@200940,COG1212@1,COG1212@2	Activates KDO (a required 8-carbon sugar) for incorporation into bacterial lipopolysaccharide in Gram-negative bacteria	3.90.550.10	NA
PB_MANV_005_885	PXF55415.1 hypothetical protein C4B58_15090 [Deltaproteobacteria bacterium]	NA	NA	NA	NA	NA	NA	NA	NA	NA	PF04434.18	SWIM	NA	NA	COG4279	Uncharacterized conserved protein	1N5C3@1224,1S187@1236,1WW7Q@135613,COG4279@1,COG4279@2	SWIM zinc finger	NA	NA
PB_MANV_005_886	PXF55414.1 ATP-dependent helicase [Deltaproteobacteria bacterium]	NA	K11654	SWI/SNF-related matrix-associated actin-dependent regulator of chromatin subfamily A member 5 [EC:3.6.4.-]	NA	NA	NA	NA	NA	NA	PF12419.9,PF00176.24,PF00271.32	DUF3670,SNF2_N,Helicase_C	NA	NA	COG0553	Superfamily II DNA/RNA helicases, SNF2 family	1MV6M@1224,1RQ34@1236,1WWR1@135613,COG0553@1,COG0553@2	DNA RNA helicase	3.40.50.10810	NA
PB_MANV_005_887	PXF55413.1 GNAT family N-acetyltransferase [Deltaproteobacteria bacterium]	NA	K03789	[ribosomal protein S18]-alanine N-acetyltransferase [EC:2.3.1.266]	NA	NA	NA	NA	NA	NA	PF00583.26	Acetyltransf_1	NA	NA	NA	NA	1QU51@1224,43CMF@68525,COG3153@1,COG3153@2	Acetyltransferase (GNAT) domain	3.40.630.30	NA
PB_MANV_005_888	PXF55412.1 toxin-antitoxin system HicB family antitoxin [Deltaproteobacteria bacterium]	NA	NA	NA	NA	NA	NA	NA	NA	NA	PF08681.12	DUF1778	NA	NA	COG4453	Uncharacterized protein conserved in bacteria	1N7V4@1224,2WT1R@28221,42X9P@68525,COG4453@1,COG4453@2	Protein of unknown function (DUF1778)	1.20.890.30	NA
PB_MANV_005_889	NA	NA	NA	NA	NA	NA	NA	NA	NA	NA	NA	NA	NA	NA	NA	NA	NA	NA	NA	NA
PB_MANV_005_890	RPI53113.1 co-chaperone GroES [Deltaproteobacteria bacterium]	NA	K04078	chaperonin GroES	NA	NA	NA	NA	NA	NA	PF00166.22	Cpn10	NA	NA	COG0234	Co-chaperonin GroES (HSP10)	1MZ2X@1224,2WPZP@28221,2YVK0@29,42U7E@68525,COG0234@1,COG0234@2	Binds to Cpn60 in the presence of Mg-ATP and suppresses the ATPase activity of the latter	2.30.33.40	NA
PB_MANV_005_891	PXF59942.1 chaperonin GroEL [Deltaproteobacteria bacterium]	NA	K04077	chaperonin GroEL	NA	NA	NA	NA	NA	NA	PF00118.25	Cpn60_TCP1	TIGR02348	GroEL: chaperonin GroL	COG0459	Chaperonin GroEL (HSP60 family)	1MURR@1224,2MRAR@213462,2WIRK@28221,42M52@68525,COG0459@1,COG0459@2	Prevents misfolding and promotes the refolding and proper assembly of unfolded polypeptides generated under stress conditions	3.50.7.10	NA
PB_MANV_005_892	PXF59941.1 ATP-dependent protease [Deltaproteobacteria bacterium]	NA	K07391	magnesium chelatase family protein	NA	NA	NA	NA	NA	NA	PF13541.7,PF01078.22,PF13335.7	ChlI,Mg_chelatase,Mg_chelatase_C	TIGR00368	TIGR00368: Mg chelatase-like protein	COG0606	Predicted ATPase with chaperone activity	1MU4R@1224,2MHQI@213118,2WJ52@28221,42NBJ@68525,COG0606@1,COG0606@2	chelatase, subunit ChlI	3.40.50.300	NA
PB_MANV_005_893	RPH51846.1 IS200/IS605 family transposase [Desulfobacteraceae bacterium]	NA	K07491	putative transposase	NA	NA	NA	NA	NA	NA	PF01797.17	Y1_Tnp	NA	NA	COG1943	Transposase and inactivated derivatives	1RF1K@1224,2YQZ0@29547,42VRT@68525,COG1943@1,COG1943@2	COGs COG1943 Transposase and inactivated derivatives	3.30.70.1290	NA
PB_MANV_005_894	PIX21649.1 hypothetical protein COZ69_13595, partial [Deltaproteobacteria bacterium CG_4_8_14_3_um_filter_45_9]	NA	NA	NA	NA	NA	NA	NA	NA	NA	NA	NA	NA	NA	NA	NA	NA	NA	NA	NA
PB_MANV_005_895	NA	NA	NA	NA	NA	NA	NA	NA	NA	NA	NA	NA	NA	NA	NA	NA	NA	NA	NA	NA
PB_MANV_005_896	RLB83491.1 GxxExxY protein [Deltaproteobacteria bacterium]	NA	NA	NA	NA	NA	NA	NA	NA	NA	PF13366.7	PDDEXK_3	TIGR04256	GxxExxY: GxxExxY protein	NA	NA	1N7EM@1224,1S6E7@1236,COG0614@1,COG0614@2	PD-(D/E)XK nuclease superfamily	NA	NA
PB_MANV_005_897	GBD08149.1 hypothetical protein HRbin22_00382 [bacterium HR22]	NA	K09122	uncharacterized protein	NA	NA	NA	NA	NA	NA	PF18480.2	DUF5615	NA	NA	COG4634	Uncharacterized protein conserved in bacteria	4NZ31@976,COG4634@1,COG4634@2		NA	NA
PB_MANV_005_898	PXF54257.1 hypothetical protein C4B57_08130 [Deltaproteobacteria bacterium]	NA	K03726	helicase [EC:3.6.4.-]	NA	NA	NA	NA	NA	NA	PF04255.15	DUF433	NA	NA	COG2442	Uncharacterized conserved protein	1G9UJ@1117,COG2442@1,COG2442@2	Protein of unknown function (DUF433)	1.10.10.10	NA
PB_MANV_005_899	NA	NA	K22458	crocetin dialdehyde synthase [EC:1.13.11.84]	NA	NA	NA	NA	NA	NA	NA	NA	NA	NA	NA	NA	NA	NA	NA	NA
PB_MANV_005_900	OPL13835.1 hypothetical protein AVO38_12755 [delta proteobacterium ML8_D]	NA	K05994	bacterial leucyl aminopeptidase [EC:3.4.11.10]	NA	NA	NA	NA	NA	NA	PF18911.1	PKD_4	NA	NA	NA	NA	1I4B1@117743,4NF1M@976,COG1404@1,COG1404@2,COG3291@1,COG3291@2,COG4412@1,COG4412@2	Subtilase family	2.60.40.10	NA
PB_MANV_005_901	RZB29992.1 hypothetical protein SRB1_02272 [Desulfobacteraceae bacterium Eth-SRB1]	NA	NA	NA	NA	NA	NA	NA	NA	NA	NA	NA	NA	NA	NA	NA	arCOG03590@1,arCOG03590@2157		NA	NA
PB_MANV_005_902	RZB29991.1 hypothetical protein SRB1_02271 [Desulfobacteraceae bacterium Eth-SRB1]	NA	NA	NA	NA	NA	NA	NA	NA	NA	NA	NA	NA	NA	NA	NA	2Y0SH@28890,arCOG06398@1,arCOG06398@2157		NA	NA
PB_MANV_005_903	OPL13726.1 ArsR family transcriptional regulator [delta proteobacterium ML8_D]	NA	K07658	two-component system, OmpR family, alkaline phosphatase synthesis response regulator PhoP	NA	NA	NA	NA	NA	NA	PF00072.25,PF00486.29	Response_reg,Trans_reg_C	NA	NA	COG0745	Response regulators consisting of a CheY-like receiver domain and a winged-helix DNA-binding domain	1MY2Z@1224,2M7S0@213115,2WJPD@28221,42MP1@68525,COG0745@1,COG0745@2	PFAM response regulator receiver	1.10.10.10	NA
PB_MANV_005_904	PXF57201.1 glutamate synthase [Deltaproteobacteria bacterium]	NA	K22081	methylamine---glutamate N-methyltransferase subunit A [EC:2.1.1.21]	NA	NA	NA	NA	NA	NA	NA	NA	NA	NA	NA	NA	COG0067@1,COG0067@2	L-glutamate biosynthetic process	3.60.20.10	NA
PB_MANV_005_905	PXF57202.1 glutamate synthase [Deltaproteobacteria bacterium]	NA	K00265	glutamate synthase (NADPH) large chain [EC:1.4.1.13]	NA	NA	NA	NA	NA	NA	PF13484.7,PF01645.18	Fer4_16,Glu_synthase	NA	NA	COG0069	Glutamate synthase domain 2	1MU7B@1224,2MJ5Y@213118,2WJ17@28221,42MF7@68525,COG0069@1,COG0069@2,COG1145@1,COG1145@2	Belongs to the glutamate synthase family	3.20.20.70	NA
PB_MANV_005_906	PXF57203.1 4Fe-4S ferredoxin [Deltaproteobacteria bacterium]	NA	K17722	dihydropyrimidine dehydrogenase (NAD+) subunit PreT [EC:1.3.1.1]	NA	NA	NA	NA	NA	NA	PF14691.7,PF07992.15,PF12838.8	Fer4_20,Pyr_redox_2,Fer4_7	NA	NA	COG0493	NADPH-dependent glutamate synthase beta chain and related oxidoreductases	3J152@40117,COG0070@1,COG0070@2,COG0493@1,COG0493@2,COG1143@1,COG1143@2	Dihydroprymidine dehydrogenase domain II, 4Fe-4S cluster	2.160.20.60	NA
PB_MANV_005_907	PXF57204.1 imidazole glycerol phosphate synthase subunit HisH [Deltaproteobacteria bacterium]	NA	K02501	imidazole glycerol-phosphate synthase subunit HisH [EC:4.3.2.10]	NA	NA	NA	NA	NA	NA	PF00117.29	GATase	TIGR01855	IMP_synth_hisH: imidazole glycerol phosphate synthase, glutamine amidotransferase subunit	COG0118	Glutamine amidotransferase	1MU4X@1224,2MRNQ@213462,2WMNR@28221,42QX8@68525,COG0118@1,COG0118@2	IGPS catalyzes the conversion of PRFAR and glutamine to IGP, AICAR and glutamate. The HisH subunit provides the glutamine amidotransferase activity that produces the ammonia necessary to HisF for the synthesis of IGP and AICAR	3.40.50.880	NA
PB_MANV_005_908	PXF57205.1 imidazole glycerol phosphate synthase subunit HisF [Deltaproteobacteria bacterium]	NA	K02500	imidazole glycerol-phosphate synthase subunit HisF [EC:4.3.2.10]	NA	NA	NA	NA	NA	NA	PF00977.22	His_biosynth	TIGR00735	hisF: imidazoleglycerol phosphate synthase, cyclase subunit	COG0107	Imidazoleglycerol-phosphate synthase	1MUS0@1224,2MIFH@213118,2WJFW@28221,42M44@68525,COG0107@1,COG0107@2	IGPS catalyzes the conversion of PRFAR and glutamine to IGP, AICAR and glutamate. The HisF subunit catalyzes the cyclization activity that produces IGP and AICAR from PRFAR using the ammonia provided by the HisH subunit	3.20.20.70	NA
PB_MANV_005_909	PXF56869.1 carbamoyl phosphate synthase small subunit [Deltaproteobacteria bacterium]	NA	K01956	carbamoyl-phosphate synthase small subunit [EC:6.3.5.5]	NA	NA	NA	NA	NA	NA	PF00988.23,PF00117.29	CPSase_sm_chain,GATase	TIGR01368	CPSaseIIsmall: carbamoyl-phosphate synthase, small subunit	COG0505	Carbamoylphosphate synthase small subunit	1MUB9@1224,2WIQ5@28221,42KZG@68525,COG0505@1,COG0505@2	Belongs to the CarA family	3.40.50.880	NA
PB_MANV_005_910	PXF56584.1 phosphate permease [Deltaproteobacteria bacterium]	NA	K03306	inorganic phosphate transporter, PiT family	NA	NA	NA	NA	NA	NA	PF01384.21	PHO4	NA	NA	COG0306	Phosphate/sulphate permeases	COG0306@1,COG0306@2	phosphate transporter	NA	NA
PB_MANV_005_911	PXF53800.1 TIGR00153 family protein [Deltaproteobacteria bacterium]	NA	K07220	uncharacterized protein	NA	NA	NA	NA	NA	NA	PF01865.17	PhoU_div	TIGR00153	TIGR00153: TIGR00153 family protein	COG1392	Phosphate transport regulator (distant homolog of PhoU)	1MXY9@1224,2MHNF@213118,2WKR0@28221,42NPT@68525,COG1392@1,COG1392@2	Protein of unknown function DUF47	1.20.58.220	NA
PB_MANV_005_912	PXF56927.1 carbamoyl phosphate synthase large subunit [Deltaproteobacteria bacterium]	NA	K01955	carbamoyl-phosphate synthase large subunit [EC:6.3.5.5]	NA	NA	NA	NA	NA	NA	PF02786.18,PF02787.20,PF02786.18,PF02142.23	CPSase_L_D2,CPSase_L_D3,CPSase_L_D2,MGS	TIGR01369	CPSaseII_lrg: carbamoyl-phosphate synthase, large subunit	COG0458	Carbamoylphosphate synthase large subunit (split gene in MJ)	1MUDZ@1224,2MRBU@213462,2WJQH@28221,42MGK@68525,COG0458@1,COG0458@2	Carbamoyl-phosphate synthetase large chain, oligomerisation domain	3.30.470.20	NA
PB_MANV_005_913	RLB96681.1 hypothetical protein DRH76_06500 [Deltaproteobacteria bacterium]	NA	NA	NA	NA	NA	NA	NA	NA	NA	NA	NA	NA	NA	NA	NA	1G89S@1117,2CNUK@1,32SHT@2		NA	NA
PB_MANV_005_914	NA	NA	NA	NA	NA	NA	NA	NA	NA	NA	NA	NA	NA	NA	NA	NA	NA	NA	NA	NA
PB_MANV_005_915	WP_100394947.1 hypothetical protein [Desulfofaba hansenii]	NA	NA	NA	NA	NA	NA	NA	NA	NA	NA	NA	NA	NA	NA	NA	NA	NA	NA	NA
PB_MANV_005_916	WP_006424346.1 nucleotidyltransferase domain-containing protein [delta proteobacterium NaphS2]	NA	K07076	uncharacterized protein	NA	NA	NA	NA	NA	NA	PF01909.24	NTP_transf_2	NA	NA	NA	NA	COG1669@1,COG1669@2	nucleotidyltransferase activity	3.30.460.10	NA
PB_MANV_005_917	PIP38929.1 hypothetical protein COX19_09905 [Desulfobacterales bacterium CG23_combo_of_CG06-09_8_20_14_all_51_8]	NA	K17592	sacsin	NA	NA	NA	NA	NA	NA	PF05168.15	HEPN	NA	NA	NA	NA	COG2250@1,COG2250@2	HEPN domain	1.20.120.330	NA
PB_MANV_005_918	KPK21765.1 hypothetical protein AMK69_21060 [Nitrospira bacterium SG8_3]	NA	K07491	putative transposase	NA	NA	NA	NA	NA	NA	PF01797.17	Y1_Tnp	NA	NA	NA	NA	1MX0E@1224,2MIW7@213118,2WM14@28221,42NN0@68525,COG1943@1,COG1943@2	SMART Chromosomal replication initiator DnaA domain	3.30.70.1290	NA
PB_MANV_005_919	WP_012663288.1 HTH domain-containing protein [Desulfobacterium autotrophicum]	NA	K21886	ArsR family transcriptional regulator, nickel/cobalt-responsive transcriptional repressor	NA	NA	NA	NA	NA	NA	NA	NA	NA	NA	NA	NA	1Q50J@1224,2DVTJ@1,2MNGX@213118,2WVGE@28221,33X3M@2,4309T@68525		NA	NA
PB_MANV_005_920	WP_012663289.1 hypothetical protein [Desulfobacterium autotrophicum]	NA	NA	NA	NA	NA	NA	NA	NA	NA	NA	NA	NA	NA	NA	NA	1N4JM@1224,2E1B7@1,2MNM6@213118,2WTEN@28221,32WR3@2,42Y3K@68525		NA	NA
PB_MANV_005_921	NA	NA	NA	NA	NA	NA	NA	NA	NA	NA	NA	NA	NA	NA	NA	NA	NA	NA	NA	NA
PB_MANV_005_922	PXF59714.1 hypothetical protein C4B58_02515 [Deltaproteobacteria bacterium]	NA	K02455	general secretion pathway protein F	NA	NA	NA	NA	NA	NA	PF00482.24,PF00482.24	T2SSF,T2SSF	NA	NA	COG1459	Type II secretory pathway, component PulF	2NP2J@2323,COG1459@1,COG1459@2	Type II secretion system (T2SS), protein F	1.20.81.30	NA
PB_MANV_005_923	PXF59713.1 hypothetical protein C4B58_02510 [Deltaproteobacteria bacterium]	NA	K02457	general secretion pathway protein H	NA	NA	NA	NA	NA	NA	PF07963.13	N_methyl	TIGR02532	IV_pilin_GFxxxE: prepilin-type N-terminal cleavage/methylation domain	NA	NA	COG4970@1,COG4970@2	protein transport across the cell outer membrane	3.30.700.10	NA
PB_MANV_005_924	RKX61233.1 hypothetical protein DRP37_04220 [Thermodesulfobacteria bacterium]	NA	K02458	general secretion pathway protein I	NA	NA	NA	NA	NA	NA	PF07963.13	N_methyl	TIGR02532	IV_pilin_GFxxxE: prepilin-type N-terminal cleavage/methylation domain	NA	NA	NA	NA	NA	NA
PB_MANV_005_925	RKX61232.1 hypothetical protein DRP37_04215 [Thermodesulfobacteria bacterium]	NA	K02459	general secretion pathway protein J	NA	NA	NA	NA	NA	NA	PF07963.13	N_methyl	TIGR02532	IV_pilin_GFxxxE: prepilin-type N-terminal cleavage/methylation domain	NA	NA	NA	NA	NA	NA
PB_MANV_005_926	RKX61231.1 hypothetical protein DRP37_04210 [Thermodesulfobacteria bacterium]	NA	K02460	general secretion pathway protein K	NA	NA	NA	NA	NA	NA	PF03934.14	T2SSK	NA	NA	NA	NA	COG3156@1,COG3156@2	protein secretion	1.10.40.60	NA
PB_MANV_005_927	RKX61230.1 hypothetical protein DRP37_04205 [Thermodesulfobacteria bacterium]	NA	K02461	general secretion pathway protein L	NA	NA	NA	NA	NA	NA	PF05137.14	PilN	NA	NA	NA	NA	1PD1G@1224,2MKSC@213118,2WR1V@28221,42UEP@68525,COG3166@1,COG3166@2,COG4972@1,COG4972@2	Fimbrial assembly protein (PilN)	NA	NA
PB_MANV_005_928	RKX61229.1 hypothetical protein DRP37_04200 [Thermodesulfobacteria bacterium]	NA	K02664	type IV pilus assembly protein PilO	NA	NA	NA	NA	NA	NA	NA	NA	NA	NA	NA	NA	NA	NA	NA	NA
PB_MANV_005_929	PXF54544.1 type II secretion system protein GspD [Deltaproteobacteria bacterium]	NA	K02453	general secretion pathway protein D	NA	NA	NA	NA	NA	NA	PF03958.18,PF03958.18,PF00263.22	Secretin_N,Secretin_N,Secretin	TIGR02517	type_II_gspD: type II secretion system protein D	COG1450	Type II secretory pathway, component PulD	2GI8Z@200940,COG1450@1,COG1450@2	Bacterial type II/III secretion system short domain	3.55.50.30	NA
PB_MANV_005_930	PXF54545.1 hypothetical protein C4B57_06640 [Deltaproteobacteria bacterium]	NA	K12281	MSHA biogenesis protein MshK	NA	NA	NA	NA	NA	NA	NA	NA	NA	NA	NA	NA	NA	NA	NA	NA
PB_MANV_005_931	RKX62719.1 [acyl-carrier-protein] S-malonyltransferase [Thermodesulfobacteria bacterium]	NA	K00645	[acyl-carrier-protein] S-malonyltransferase [EC:2.3.1.39]	NA	NA	NA	NA	NA	NA	PF00698.22	Acyl_transf_1	TIGR00128	fabD: malonyl CoA-acyl carrier protein transacylase	COG0331	(acyl-carrier-protein) S-malonyltransferase	2GHF0@200940,COG0331@1,COG0331@2	Acyl transferase domain	3.30.70.250	NA
PB_MANV_005_932	PXF59749.1 GTP 3',8-cyclase MoaA [Deltaproteobacteria bacterium]	NA	K03639	GTP 3',8-cyclase [EC:4.1.99.22]	NA	NA	NA	NA	NA	NA	PF04055.22,PF13353.7,PF06463.14	Radical_SAM,Fer4_12,Mob_synth_C	TIGR02666	moaA: molybdenum cofactor biosynthesis protein A	COG2896	Molybdenum cofactor biosynthesis enzyme	1MW3W@1224,2MI38@213118,2WK0F@28221,42NBV@68525,COG2896@1,COG2896@2	Catalyzes the cyclization of GTP to (8S)-3',8-cyclo-7,8- dihydroguanosine 5'-triphosphate	3.20.20.70	NA
PB_MANV_005_933	RLB84205.1 hypothetical protein DRH24_05725 [Deltaproteobacteria bacterium]	NA	NA	NA	NA	NA	NA	NA	NA	NA	NA	NA	NA	NA	NA	NA	2EKP8@1,33ED0@2		NA	NA
PB_MANV_005_934	OEU53018.1 hypothetical protein BA861_11065 [Desulfobacterales bacterium S3730MH5]	NA	K03286	OmpA-OmpF porin, OOP family	NA	NA	NA	NA	NA	NA	PF00691.21	OmpA	NA	NA	COG2885	Outer membrane protein and related peptidoglycan-associated (lipo)proteins	1PHBE@1224,2PYYG@265,2V8NG@28211,COG2885@1,COG2885@2	OmpA family	3.30.1330.60	NA
PB_MANV_005_935	OEU53925.1 hypothetical protein BA871_11735 [Desulfuromonadales bacterium C00003096]	NA	K05810	polyphenol oxidase [EC:1.10.3.-]	NA	NA	NA	NA	NA	NA	PF02578.16	Cu-oxidase_4	TIGR00726	TIGR00726: YfiH family protein	COG1496	Uncharacterized conserved protein	1MW2H@1224,2MRRD@213462,2WMQE@28221,42SE9@68525,COG1496@1,COG1496@2	Multi-copper polyphenol oxidoreductase laccase	3.60.140.10	NA
PB_MANV_005_936	PXF58393.1 RNA 3'-phosphate cyclase [Deltaproteobacteria bacterium]	NA	K01974	RNA 3'-terminal phosphate cyclase (ATP) [EC:6.5.1.4]	NA	NA	NA	NA	NA	NA	PF01137.22,PF05189.14,PF01137.22	RTC,RTC_insert,RTC	NA	NA	COG0430	RNA 3'-terminal phosphate cyclase	1MX7Q@1224,1RSFF@1236,1XE7B@135618,COG0430@1,COG0430@2	Catalyzes the conversion of 3'-phosphate to a 2',3'- cyclic phosphodiester at the end of RNA. The mechanism of action of the enzyme occurs in 3 steps (A) adenylation of the enzyme by ATP	3.65.10.20	NA
PB_MANV_005_937	PXF58655.1 (d)CMP kinase [Deltaproteobacteria bacterium]	NA	K00945	CMP/dCMP kinase [EC:2.7.4.25]	NA	NA	NA	NA	NA	NA	PF02224.19	Cytidylate_kin	TIGR00017	cmk: cytidylate kinase	COG0283	Cytidylate kinase	2GHQ2@200940,COG0283@1,COG0283@2	Belongs to the cytidylate kinase family. Type 1 subfamily	3.40.50.300	NA
PB_MANV_005_938	PXF58656.1 Tim44 domain-containing protein [Deltaproteobacteria bacterium]	NA	K17804	mitochondrial import inner membrane translocase subunit TIM44	NA	NA	NA	NA	NA	NA	PF04280.16	Tim44	NA	NA	COG4395	Uncharacterized protein conserved in bacteria	1NSUG@1224,2WMXH@28221,42R4J@68525,COG4395@1,COG4395@2	PFAM import inner membrane translocase, subunit Tim44	3.10.450.240	NA
PB_MANV_005_939	RKX58420.1 DUF72 domain-containing protein [Thermodesulfobacteria bacterium]	NA	NA	NA	NA	NA	NA	NA	NA	NA	PF01904.19	DUF72	NA	NA	COG1801	Uncharacterized conserved protein	2GH84@200940,COG1801@1,COG1801@2	Protein of unknown function DUF72	3.20.20.410	NA
PB_MANV_005_940	RKX58421.1 hypothetical protein DRP37_08070, partial [Thermodesulfobacteria bacterium]	NA	K13587	two-component system, cell cycle sensor histidine kinase and response regulator CckA [EC:2.7.13.3]	NA	NA	NA	NA	NA	NA	PF02518.27,PF00072.25	HATPase_c,Response_reg	NA	NA	COG0642	Signal transduction histidine kinase	2NQ9F@2323,COG4191@1,COG4191@2	Evidence 3 Function proposed based on presence of conserved amino acid motif, structural feature or limited homology	3.30.565.10	NA
PB_MANV_005_941	RKX61541.1 hypothetical protein DRP37_03790 [Thermodesulfobacteria bacterium]	NA	K07636	two-component system, OmpR family, phosphate regulon sensor histidine kinase PhoR [EC:2.7.13.3]	NA	NA	NA	NA	NA	NA	PF01590.27,PF14501.7	GAF,HATPase_c_5	NA	NA	COG0642	Signal transduction histidine kinase	COG4191@1,COG4191@2	Histidine kinase	3.30.450.40	NA
PB_MANV_005_942	PXF58661.1 MarR family transcriptional regulator [Deltaproteobacteria bacterium]	NA	K11924	DtxR family transcriptional regulator, manganese transport regulator	NA	NA	NA	NA	NA	NA	PF13412.7	HTH_24	NA	NA	NA	NA	2FE61@1,2GI1H@200940,3465V@2		1.10.10.60	NA
PB_MANV_005_943	RKX61543.1 ATP-dependent chaperone ClpB [Thermodesulfobacteria bacterium]	NA	K03695	ATP-dependent Clp protease ATP-binding subunit ClpB	-	NA	-	NA	GH6	NA	PF02861.21,PF02861.21,PF00004.30,PF17871.2,PF07724.15,PF10431.10	Clp_N,Clp_N,AAA,AAA_lid_9,AAA_2,ClpB_D2-small	TIGR03346	chaperone_ClpB: ATP-dependent chaperone protein ClpB	COG0542	ATPases with chaperone activity, ATP-binding subunit	1MURH@1224,2MHW3@213118,2WJSZ@28221,42M9S@68525,COG0542@1,COG0542@2	Part of a stress-induced multi-chaperone system, it is involved in the recovery of the cell from heat-induced damage, in cooperation with DnaK, DnaJ and GrpE	3.40.50.300	NA
PB_MANV_005_944	RKX62079.1 transcription-repair coupling factor [Thermodesulfobacteria bacterium]	NA	K03723	transcription-repair coupling factor (superfamily II helicase) [EC:3.6.4.-]	NA	NA	NA	NA	NA	NA	PF17757.2,PF02559.17,PF00270.30,PF00271.32,PF03461.16	UvrB_inter,CarD_CdnL_TRCF,DEAD,Helicase_C,TRCF	TIGR00580	mfd: transcription-repair coupling factor	COG1197	Transcription-repair coupling factor (superfamily II helicase)	2GHGT@200940,COG1197@1,COG1197@2	Couples transcription and DNA repair by recognizing RNA polymerase (RNAP) stalled at DNA lesions. Mediates ATP-dependent release of RNAP and its truncated transcript from the DNA, and recruitment of nucleotide excision repair machinery to the damaged site	2.40.10.170	NA
PB_MANV_005_945	RKX62078.1 hypothetical protein DRP37_02505 [Thermodesulfobacteria bacterium]	NA	K03771	peptidyl-prolyl cis-trans isomerase SurA [EC:5.2.1.8]	NA	NA	NA	NA	NA	NA	PF09312.12,PF00639.22	SurA_N,Rotamase	NA	NA	COG0760	Parvulin-like peptidyl-prolyl isomerase	1MVB3@1224,2MJIP@213118,2WMN3@28221,42QXH@68525,COG0760@1,COG0760@2	peptidyl-prolyl cis-trans isomerase	1.10.4030.10	NA
PB_MANV_005_946	PXF59341.1 hypothetical protein C4B58_03230 [Deltaproteobacteria bacterium]	NA	K15539	cytoskeleton protein RodZ	NA	NA	NA	NA	NA	NA	PF13413.7	HTH_25	NA	NA	COG1426	Uncharacterized protein conserved in bacteria	2GIJB@200940,COG1426@1,COG1426@2	Helix-turn-helix domain	1.10.260.40	NA
PB_MANV_005_947	PXF59340.1 DNA repair protein RecO [Deltaproteobacteria bacterium]	NA	K03584	DNA repair protein RecO (recombination protein O)	NA	NA	NA	NA	NA	NA	PF11967.9,PF02565.16	RecO_N,RecO_C	TIGR00613	reco: DNA repair protein RecO	COG1381	Recombinational DNA repair protein (RecF pathway)	1RIBW@1224,2MJFE@213118,2WK4W@28221,42PUE@68525,COG1381@1,COG1381@2	Involved in DNA repair and RecF pathway recombination	1.20.1440.120	NA
PB_MANV_005_948	PXF59339.1 DUF1343 domain-containing protein [Deltaproteobacteria bacterium]	NA	K08523	heparin-binding EGF-like growth factor	NA	NA	NA	NA	NA	NA	PF07075.12	DUF1343	NA	NA	COG3876	Uncharacterized protein conserved in bacteria	1MX3S@1224,2MI37@213118,2WKFH@28221,42N6K@68525,COG3876@1,COG3876@2	Protein of unknown function (DUF1343)	3.40.50.12170	NA
PB_MANV_005_949	PXF55466.1 DDE transposase [Deltaproteobacteria bacterium]	NA	K06198	competence protein CoiA	NA	NA	NA	NA	NA	NA	PF12760.8	Zn_Tnp_IS1595	NA	NA	NA	NA	1GBBG@1117,COG3677@1,COG3677@2	Transposase	NA	NA
PB_MANV_005_950	OEU51294.1 hypothetical protein BA871_14395 [Desulfuromonadales bacterium C00003096]	NA	K04074	cell division initiation protein	NA	NA	NA	NA	NA	NA	PF05103.14	DivIVA	TIGR03544	DivI1A_domain: DivIVA domain	COG3599	Cell division initiation protein	1V27M@1239,24MM3@186801,COG3599@1,COG3599@2	PFAM DivIVA family protein	1.20.5.2060	NA
PB_MANV_005_951	PXF56438.1 hypothetical protein C4B58_13510 [Deltaproteobacteria bacterium]	NA	K02221	YggT family protein	NA	NA	NA	NA	NA	NA	PF02325.18	YGGT	NA	NA	NA	NA	1QDB9@1224,2MKPA@213118,2WRHX@28221,42VCU@68525,COG0762@1,COG0762@2	YGGT family	NA	NA
PB_MANV_005_952	PXF56443.1 molybdopterin-binding protein [Deltaproteobacteria bacterium]	NA	K03750	molybdopterin molybdotransferase [EC:2.10.1.1]	NA	NA	NA	NA	NA	NA	PF00994.25	MoCF_biosynth	NA	NA	COG0303	Molybdopterin biosynthesis enzyme	2GIF8@200940,COG0303@1,COG0303@2	Probable molybdopterin binding domain	3.40.980.10	NA
PB_MANV_005_953	PXF56437.1 formylmethanofuran dehydrogenase [Deltaproteobacteria bacterium]	NA	K11261	formylmethanofuran dehydrogenase subunit E [EC:1.2.7.12]	NA	NA	NA	NA	NA	NA	PF02663.15,PF01258.18	FmdE,zf-dskA_traR	NA	NA	COG2191	Formylmethanofuran dehydrogenase subunit E	2GICJ@200940,COG2191@1,COG2191@2	FmdE, Molybdenum formylmethanofuran dehydrogenase operon	3.30.1330.130	NA
PB_MANV_005_954	NA	NA	NA	NA	NA	NA	NA	NA	NA	NA	NA	NA	NA	NA	NA	NA	NA	NA	NA	NA
PB_MANV_005_955	RLC09278.1 IS21 family transposase [Deltaproteobacteria bacterium]	NA	NA	NA	NA	NA	NA	NA	NA	NA	PF00665.27	rve	NA	NA	NA	NA	1MW5J@1224,2MQ06@213118,2WSXR@28221,42X93@68525,COG4584@1,COG4584@2	PFAM Integrase core domain	3.30.420.10	NA
PB_MANV_005_956	RLC09279.1 AAA family ATPase [Deltaproteobacteria bacterium]	NA	K02315	DNA replication protein DnaC	NA	NA	NA	NA	NA	NA	PF01695.18	IstB_IS21	NA	NA	COG1484	DNA replication protein	1MWQX@1224,2WK33@28221,42NG2@68525,43V8D@69541,COG1484@1,COG1484@2	IstB-like ATP binding protein	3.40.50.300	NA
PB_MANV_005_957	NA	NA	NA	NA	NA	NA	NA	NA	NA	NA	NA	NA	NA	NA	NA	NA	NA	NA	NA	NA
PB_MANV_005_958	RKX58410.1 L-seryl-tRNA(Sec) selenium transferase [Thermodesulfobacteria bacterium]	NA	K01042	L-seryl-tRNA(Ser) seleniumtransferase [EC:2.9.1.1]	NA	NA	NA	NA	NA	NA	PF03841.14	SelA	TIGR00474	selA: L-seryl-tRNA(Sec) selenium transferase	COG1921	Selenocysteine synthase [seryl-tRNASer selenium transferase]	1TQT8@1239,2498U@186801,36DPP@31979,COG1921@1,COG1921@2	Converts seryl-tRNA(Sec) to selenocysteinyl-tRNA(Sec) required for selenoprotein biosynthesis	3.40.640.10	NA
PB_MANV_005_959	RKX58409.1 hypothetical protein DRP37_08075 [Thermodesulfobacteria bacterium]	NA	K00783	23S rRNA (pseudouridine1915-N3)-methyltransferase [EC:2.1.1.177]	NA	NA	NA	NA	NA	NA	PF02590.18	SPOUT_MTase	NA	NA	COG1576	Uncharacterized conserved protein	1N7WB@1224,2X6IT@28221,42V41@68525,COG1576@1,COG1576@2	Specifically methylates the pseudouridine at position 1915 (m3Psi1915) in 23S rRNA	3.40.1280.10	NA
PB_MANV_005_960	PXF57012.1 IS630 family transposase [Deltaproteobacteria bacterium]	NA	K07494	putative transposase	NA	NA	NA	NA	NA	NA	PF13384.7,PF13592.7,PF13358.7	HTH_23,HTH_33,DDE_3	NA	NA	COG3415	Transposase and inactivated derivatives	1V41H@1239,1ZHKF@1386,4HH52@91061,COG3335@1,COG3335@2,COG3415@1,COG3415@2	DDE superfamily endonuclease	3.30.420.10	NA
PB_MANV_005_961	WP_132699099.1 PEP-CTERM sorting domain-containing protein [Reinekea marinisedimentorum]	NA	NA	NA	NA	NA	NA	NA	NA	NA	PF07589.12	PEP-CTERM	TIGR02595	PEP_exosort: PEP-CTERM protein-sorting domain	NA	NA	NA	NA	NA	NA
PB_MANV_005_962	OGS34125.1 hypothetical protein A2474_07320 [Elusimicrobia bacterium RIFOXYC2_FULL_34_12]	NA	K06921	uncharacterized protein	NA	NA	NA	NA	NA	NA	PF01637.19	ATPase_2	NA	NA	COG1672	Predicted ATPase (AAA+ superfamily)	COG1672@1,COG1672@2		3.40.50.300	NA
PB_MANV_005_963	PXF54389.1 hydrolase [Deltaproteobacteria bacterium]	NA	K18682	ribonucrease Y [EC:3.1.-.-]	NA	NA	NA	NA	NA	NA	PF08668.13	HDOD	TIGR00277	HDIG: HDIG domain	COG1639	Predicted signal transduction protein	1RAH3@1224,2MJVK@213118,2WP0E@28221,42PRF@68525,COG1639@1,COG1639@2	HDOD domain	1.10.3210.10	NA
PB_MANV_005_964	PXF54390.1 hypothetical protein C4B57_06925 [Deltaproteobacteria bacterium]	NA	K02482	two-component system, NtrC family, sensor kinase [EC:2.7.13.3]	NA	NA	NA	NA	NA	NA	PF13426.8,PF08448.11,PF00512.26,PF02518.27	PAS_9,PAS_4,HisKA,HATPase_c	TIGR00229	sensory_box: PAS domain S-box protein	COG0642	Signal transduction histidine kinase	1RCM9@1224,2MJ4J@213118,2WKHK@28221,42PGC@68525,COG4191@1,COG4191@2	ATP-binding region ATPase domain protein	3.30.565.10	NA
PB_MANV_005_965	PXF54392.1 hypothetical protein C4B57_06935 [Deltaproteobacteria bacterium]	NA	K07814	putative two-component system response regulator	NA	NA	NA	NA	NA	NA	PF00072.25,PF13487.7	Response_reg,HD_5	NA	NA	COG3437	Response regulator containing a CheY-like receiver domain and an HD-GYP domain	1P1A3@1224,2MJF7@213118,2WJH1@28221,42MD7@68525,COG3437@1,COG3437@2	cheY-homologous receiver domain	1.10.3210.10	NA
PB_MANV_005_966	RKX62571.1 4Fe-4S ferredoxin [Thermodesulfobacteria bacterium]	NA	K03388	heterodisulfide reductase subunit A2 [EC:1.8.7.3 1.8.98.4 1.8.98.5 1.8.98.6]	NA	NA	NA	NA	NA	NA	PF00037.28,PF14691.7,PF07992.15,PF07992.15,PF07992.15,PF12838.8	Fer4,Fer4_20,Pyr_redox_2,Pyr_redox_2,Pyr_redox_2,Fer4_7	NA	NA	COG1148	Heterodisulfide reductase, subunit A and related polyferredoxins	1QUM4@1224,2MIA4@213118,2WJ3U@28221,42MPP@68525,COG0493@1,COG0493@2,COG1148@1,COG1148@2	Pyridine nucleotide-disulphide oxidoreductase	3.50.50.60	NA
PB_MANV_005_967	RKX57209.1 4Fe-4S ferredoxin [Thermodesulfobacteria bacterium]	NA	K00125	formate dehydrogenase (coenzyme F420) beta subunit [EC:1.17.98.3 1.8.98.6]	NA	NA	NA	NA	NA	NA	PF13183.7	Fer4_8	NA	NA	NA	NA	1NQN7@1224,2MIJN@213118,2WKNC@28221,42MGI@68525,COG1035@1,COG1035@2,COG4656@1,COG4656@2	4Fe-4S ferredoxin iron-sulfur binding domain protein	1.10.1060.10	NA
PB_MANV_005_968	PXF58562.1 4Fe-4S ferredoxin [Deltaproteobacteria bacterium]	NA	K17996	sulfhydrogenase subunit beta (sulfur reductase) [EC:1.12.98.4]	NA	NA	NA	NA	NA	NA	PF17179.5	Fer4_22	NA	NA	NA	NA	1QWNB@1224,2MI1V@213118,2X741@28221,43BTA@68525,COG1150@1,COG1150@2	4Fe-4S dicluster domain	1.10.1060.10	NA
PB_MANV_005_969	RKX62576.1 heterodisulfide reductase subunit F [Thermodesulfobacteria bacterium]	NA	K17995	sulfhydrogenase subunit gamma (sulfur reductase) [EC:1.12.98.4]	NA	NA	NA	NA	NA	NA	PF00970.25,PF00175.22,PF10418.10	FAD_binding_6,NAD_binding_1,DHODB_Fe-S_bind	NA	NA	COG0543	2-polyprenylphenol hydroxylase and related flavodoxin oxidoreductases	1R6QZ@1224,2MJAK@213118,2WKKC@28221,42MVW@68525,COG0543@1,COG0543@2	Oxidoreductase FAD-binding domain	3.40.50.80	NA
PB_MANV_005_970	PXF54294.1 MotA/TolQ/ExbB proton channel family protein [Deltaproteobacteria bacterium]	NA	K03561	biopolymer transport protein ExbB	NA	NA	NA	NA	NA	NA	NA	NA	NA	NA	NA	NA	NA	NA	NA	NA
PB_MANV_005_971	RKX60692.1 biopolymer transporter ExbB [Thermodesulfobacteria bacterium]	NA	K03561	biopolymer transport protein ExbB	NA	NA	NA	NA	NA	NA	PF01618.17	MotA_ExbB	NA	NA	COG0811	Biopolymer transport proteins	1MX5J@1224,2MN43@213118,2WK2E@28221,42NWR@68525,COG0811@1,COG0811@2	MotA/TolQ/ExbB proton channel family	NA	NA
PB_MANV_005_972	WP_029434404.1 ferrous iron transport protein B [Bilophila wadsworthia]	NA	K04759	ferrous iron transport protein B	NA	NA	NA	NA	NA	NA	PF07670.15	Gate	NA	NA	COG0370	Fe2+ transport system protein B	1MUZC@1224,2M8RT@213115,2WUIT@28221,42Z50@68525,COG0370@1,COG0370@2	Ferrous iron transport protein B C terminus	NA	NA
PB_MANV_005_973	PXF54475.1 hypothetical protein C4B58_15905 [Deltaproteobacteria bacterium]	NA	K07003	uncharacterized protein	NA	NA	NA	NA	NA	NA	NA	NA	NA	NA	NA	NA	1MUE1@1224,2M919@213115,2WJRI@28221,42ME2@68525,COG1033@1,COG1033@2	Sterol-sensing domain of SREBP cleavage-activation	NA	NA
PB_MANV_005_974	PXF54475.1 hypothetical protein C4B58_15905 [Deltaproteobacteria bacterium]	NA	K07003	uncharacterized protein	NA	NA	NA	NA	NA	NA	PF03176.16,PF03176.16	MMPL,MMPL	NA	NA	COG1033	Predicted exporters of the RND superfamily	1MUE1@1224,2M919@213115,2WJRI@28221,42ME2@68525,COG1033@1,COG1033@2	Sterol-sensing domain of SREBP cleavage-activation	1.20.1640.10	NA
PB_MANV_005_975	PXF54476.1 hypothetical protein C4B58_15910 [Deltaproteobacteria bacterium]	NA	NA	NA	NA	NA	NA	NA	NA	NA	NA	NA	NA	NA	NA	NA	NA	NA	NA	NA
PB_MANV_005_976	PXF54478.1 outer membrane lipoprotein-sorting protein [Deltaproteobacteria bacterium]	NA	K07003	uncharacterized protein	NA	NA	NA	NA	NA	NA	PF17131.5	LolA_like	NA	NA	NA	NA	1MXW0@1224,1RS0K@1236,1WY05@135613,COG2834@1,COG2834@2	Outer membrane lipoprotein-sorting protein	2.50.20.10	NA
PB_MANV_005_977	RKX62807.1 hypothetical protein DRP37_00590 [Thermodesulfobacteria bacterium]	NA	K05069	interleukin 2 receptor beta	NA	NA	NA	NA	NA	NA	PF14334.7	DUF4390	NA	NA	NA	NA	1RG3T@1224,29GM5@1,2MJY1@213118,2WNMJ@28221,303IT@2,42RUX@68525	Domain of unknown function (DUF4390)	NA	NA
PB_MANV_005_978	PXF58471.1 PAS domain-containing sensor histidine kinase [Deltaproteobacteria bacterium]	NA	K13598	two-component system, NtrC family, nitrogen regulation sensor histidine kinase NtrY [EC:2.7.13.3]	NA	NA	NA	NA	NA	NA	PF00672.26,PF00989.26,PF00512.26,PF02518.27	HAMP,PAS,HisKA,HATPase_c	TIGR00229	sensory_box: PAS domain S-box protein	COG5000	Signal transduction histidine kinase involved in nitrogen fixation and metabolism regulation	1MWKZ@1224,2MHZN@213118,2WIYA@28221,42MCN@68525,COG5000@1,COG5000@2	histidine kinase HAMP region domain protein	3.30.565.10	NA
PB_MANV_005_979	RKX57633.1 sulfotransferase, partial [Thermodesulfobacteria bacterium]	NA	K22905	omega-hydroxy-beta-dihydromenaquinone-9 sulfotransferase [EC:2.8.2.-]	NA	NA	NA	NA	NA	NA	PF13469.7	Sulfotransfer_3	NA	NA	NA	NA	1QXK6@1224,COG0446@1,COG0446@2	Sulfotransferase family	3.40.50.300	NA
PB_MANV_005_980	RKX57632.1 hypothetical protein DRP37_09195 [Thermodesulfobacteria bacterium]	NA	K07027	glycosyltransferase 2 family protein	NA	NA	NA	NA	NA	NA	PF03706.14	LPG_synthase_TM	TIGR03476	HpnL: putative membrane protein	NA	NA	1RCGI@1224,2WMU8@28221,42RDB@68525,COG0392@1,COG0392@2	Lysylphosphatidylglycerol synthase TM region	NA	NA
PB_MANV_005_981	RKX59692.1 hopanoid biosynthesis-associated RND transporter HpnN [Thermodesulfobacteria bacterium]	NA	K07003	uncharacterized protein	NA	NA	NA	NA	NA	NA	PF03176.16,PF03176.16	MMPL,MMPL	TIGR03480	HpnN: hopanoid biosynthesis associated RND transporter like protein HpnN	COG1033	Predicted exporters of the RND superfamily	COG0841@1,COG0841@2	transmembrane transporter activity	1.20.1640.10	NA
PB_MANV_005_982	OPL15708.1 GDP-fucose synthetase [delta proteobacterium ML8_D]	NA	K02377	GDP-L-fucose synthase [EC:1.1.1.271]	NA	NA	NA	NA	NA	NA	PF01370.22	Epimerase	NA	NA	COG0451	Nucleoside-diphosphate-sugar epimerases	4NDV4@976,COG0451@1,COG0451@2	Catalyzes the two-step NADP-dependent conversion of GDP- 4-dehydro-6-deoxy-D-mannose to GDP-fucose, involving an epimerase and a reductase reaction	3.40.50.720	NA
PB_MANV_005_983	OPL15709.1 GDP-mannose 4,6 dehydratase [delta proteobacterium ML8_D]	NA	K01711	GDPmannose 4,6-dehydratase [EC:4.2.1.47]	NA	NA	NA	NA	NA	NA	PF16363.6	GDP_Man_Dehyd	TIGR01472	gmd: GDP-mannose 4,6-dehydratase	COG1089	GDP-D-mannose dehydratase	1TQ9T@1239,24863@186801,COG1089@1,COG1089@2	Catalyzes the conversion of GDP-D-mannose to GDP-4- dehydro-6-deoxy-D-mannose	3.40.50.720	NA
PB_MANV_005_984	RKZ51021.1 hypothetical protein DRR00_13200 [Gammaproteobacteria bacterium]	NA	NA	NA	NA	NA	NA	NA	NA	NA	NA	NA	NA	NA	NA	NA	1VG7R@1239,24R79@186801,2DNQS@1,32YKX@2,42HKE@68295		NA	NA
PB_MANV_005_985	PXF55051.1 hypothetical protein C4B58_15325 [Deltaproteobacteria bacterium]	NA	K09144	uncharacterized protein	NA	NA	NA	NA	NA	NA	PF08843.12	AbiEii	NA	NA	NA	NA	2EE3P@1,2GEI4@200918,337Y9@2	Nucleotidyl transferase AbiEii toxin, Type IV TA system	NA	NA
PB_MANV_005_986	OEU50672.1 transcriptional regulator [Desulfuromonadales bacterium C00003096]	NA	K02081	DeoR family transcriptional regulator, aga operon transcriptional repressor	NA	NA	NA	NA	NA	NA	PF00392.22	GntR	NA	NA	NA	NA	COG0640@1,COG0640@2	DNA-binding transcription factor activity	NA	NA
PB_MANV_005_987	WP_027985105.1 ATP-binding protein [delta proteobacterium PSCGC 5451]	NA	NA	NA	NA	NA	NA	NA	NA	NA	NA	NA	NA	NA	NA	NA	NA	NA	NA	NA
PB_MANV_005_988	WP_066065070.1 ATP-binding protein [Candidatus Desulfofervidus auxilii]	NA	K07133	uncharacterized protein	NA	NA	NA	NA	NA	NA	PF13173.7,PF13635.7	AAA_14,DUF4143	NA	NA	COG1373	Predicted ATPase (AAA+ superfamily)	243Y5@183968,2Y4S7@28890,COG1373@1,arCOG03167@2157	AAA domain	NA	NA
PB_MANV_005_989	RLF41363.1 hypothetical protein DRN12_03420 [Thermoplasmata archaeon]	NA	K17257	integrin alpha FG-GAP repeat containing protein 1	NA	NA	NA	NA	NA	NA	NA	NA	NA	NA	NA	NA	COG4870@1,COG4870@2	transferase activity, transferring glycosyl groups	2.130.10.130	NA
PB_MANV_005_990	RLF71913.1 hypothetical protein DRN35_01550 [Thermoplasmata archaeon]	NA	NA	NA	NA	NA	NA	NA	NA	NA	NA	NA	NA	NA	NA	NA	NA	NA	NA	NA
PB_MANV_005_991	RKX62289.1 MFS transporter [Thermodesulfobacteria bacterium]	NA	K08153	MFS transporter, DHA1 family, multidrug resistance protein	NA	NA	NA	NA	NA	NA	PF07690.17	MFS_1	NA	NA	NA	NA	1MXPM@1224,2WKS4@28221,42NXE@68525,COG0477@1,COG2814@2	Major facilitator Superfamily	1.20.1250.20	NA
PB_MANV_005_992	PXF57160.1 hypothetical protein C4B58_10885 [Deltaproteobacteria bacterium]	NA	K18480	cholesterol transport system auxiliary component	NA	NA	NA	NA	NA	NA	PF03886.14	ABC_trans_aux	NA	NA	COG3218	ABC-type uncharacterized transport system, auxiliary component	COG3218@1,COG3218@2	ABC-type transport auxiliary lipoprotein component	3.40.50.10610	NA
PB_MANV_005_993	PXF57161.1 hypothetical protein C4B58_10890 [Deltaproteobacteria bacterium]	NA	K02067	phospholipid/cholesterol/gamma-HCH transport system substrate-binding protein	NA	NA	NA	NA	NA	NA	PF02470.21	MlaD	NA	NA	COG1463	ABC-type transport system involved in resistance to organic solvents, periplasmic component	1MU4B@1224,1S5E8@1236,COG1463@1,COG1463@2	ABC-type transport system involved in resistance to organic solvents periplasmic component	NA	NA
PB_MANV_005_994	PXF52842.1 sulfate ABC transporter ATP-binding protein [Deltaproteobacteria bacterium]	NA	K02065	phospholipid/cholesterol/gamma-HCH transport system ATP-binding protein	NA	NA	NA	NA	NA	NA	PF00005.28	ABC_tran	NA	NA	COG1127	ABC-type transport system involved in resistance to organic solvents, ATPase component	1MUSD@1224,1RMCJ@1236,2QHMD@267894,COG1127@1,COG1127@2	ABC transporter	3.40.50.300	NA
PB_MANV_005_995	PXF57170.1 ABC transporter permease [Deltaproteobacteria bacterium]	NA	K02066	phospholipid/cholesterol/gamma-HCH transport system permease protein	NA	NA	NA	NA	NA	NA	PF02405.17	MlaE	TIGR00056	TIGR00056: ABC transport permease subunit	COG0767	ABC-type transport system involved in resistance to organic solvents, permease component	1MVPN@1224,1RYHN@1236,COG0767@1,COG0767@2,COG3113@1,COG3113@2	ABC-type transport system involved in resistance to organic solvents permease component	NA	NA
PB_MANV_005_996	PXF53165.1 ABC transporter permease [Deltaproteobacteria bacterium]	NA	K13926	ribosome-dependent ATPase	NA	NA	NA	NA	NA	NA	PF01061.25	ABC2_membrane	NA	NA	NA	NA	1MUIA@1224,2VHRI@28216,COG0842@1,COG0842@2	ABC-2 type transporter	NA	NA
PB_MANV_005_997	RPI53835.1 tRNA guanosine(34) transglycosylase Tgt, partial [Deltaproteobacteria bacterium]	NA	K00773	queuine tRNA-ribosyltransferase [EC:2.4.2.29]	NA	NA	NA	NA	NA	NA	PF01225.26,PF08245.13,PF02875.22,PF01702.19	Mur_ligase,Mur_ligase_M,Mur_ligase_C,TGT	TIGR00430	Q_tRNA_tgt: tRNA-guanine transglycosylase	COG0343	Queuine/archaeosine tRNA-ribosyltransferase	1MUC5@1224,2MHS5@213118,2WJ8S@28221,42NMY@68525,COG0773@1,COG0773@2	Belongs to the MurCDEF family	3.20.20.105	NA
PB_MANV_005_998	RKX62252.1 preprotein translocase subunit YajC [Thermodesulfobacteria bacterium]	NA	K03210	preprotein translocase subunit YajC	NA	NA	NA	NA	NA	NA	PF02699.16	YajC	TIGR00739	yajC: preprotein translocase, YajC subunit	COG1862	Preprotein translocase subunit YajC	1MZT2@1224,2MQKT@213462,2WR76@28221,42V1U@68525,COG1862@1,COG1862@2	TIGRFAM preprotein translocase, YajC subunit	NA	NA
PB_MANV_005_999	RKX62247.1 tRNA uridine-5-carboxymethylaminomethyl(34) synthesis GTPase MnmE [Thermodesulfobacteria bacterium]	NA	K03650	tRNA modification GTPase [EC:3.6.-.-]	NA	NA	NA	NA	NA	NA	PF10396.10,PF12631.8,PF01926.24	TrmE_N,MnmE_helical,MMR_HSR1	TIGR00450	mnmE_trmE_thdF: tRNA modification GTPase TrmE	COG0486	Predicted GTPase	2GHES@200940,COG0486@1,COG0486@2	Exhibits a very high intrinsic GTPase hydrolysis rate. Involved in the addition of a carboxymethylaminomethyl (cmnm) group at the wobble position (U34) of certain tRNAs, forming tRNA- cmnm(5)s(2)U34	3.40.50.300	NA
PB_MANV_005_1000	RKX62248.1 hypothetical protein DRP37_02025 [Thermodesulfobacteria bacterium]	NA	K06346	spoIIIJ-associated protein	NA	NA	NA	NA	NA	NA	PF14804.7,PF13083.7,PF01424.23	Jag_N,KH_4,R3H	NA	NA	COG1847	Predicted RNA-binding protein	2GGU8@200940,COG1847@1,COG1847@2	Jag_N	3.30.1370.50	NA
PB_MANV_005_1001	RKX62249.1 membrane protein insertase YidC [Thermodesulfobacteria bacterium]	NA	K03217	YidC/Oxa1 family membrane protein insertase	NA	NA	NA	NA	NA	NA	PF14849.7,PF02096.21	YidC_periplas,60KD_IMP	TIGR03592	yidC_oxa1_cterm: membrane protein insertase, YidC/Oxa1 family	COG0706	Preprotein translocase subunit YidC	1MV5M@1224,2MJ96@213118,2WJB6@28221,42MS8@68525,COG0706@1,COG0706@2	Required for the insertion and or proper folding and or complex formation of integral membrane proteins into the membrane. Involved in integration of membrane proteins that insert both dependently and independently of the Sec translocase complex, as well as at least some lipoproteins. Aids folding of multispanning membrane proteins	2.70.98.90	NA
PB_MANV_005_1002	OPL16924.1 rod shape-determining protein MreB [delta proteobacterium ML8_D]	NA	K03569	rod shape-determining protein MreB and related proteins	NA	NA	NA	NA	NA	NA	PF06723.14	MreB_Mbl	TIGR00904	mreB: cell shape determining protein, MreB/Mrl family	COG1077	Actin-like ATPase involved in cell morphogenesis	1MUMW@1224,2MIWY@213118,2WIQR@28221,42M1J@68525,COG1077@1,COG1077@2	TIGRFAM cell shape determining protein, MreB Mrl family	3.30.420.40	NA
PB_MANV_005_1003	RKX61391.1 rod shape-determining protein MreC [Thermodesulfobacteria bacterium]	NA	K03570	rod shape-determining protein MreC	NA	NA	NA	NA	NA	NA	PF04085.15	MreC	TIGR00219	mreC: rod shape-determining protein MreC	COG1792	Cell shape-determining protein	1N8ZS@1224,2MQK3@213462,2WNTW@28221,42S9I@68525,COG1792@1,COG1792@2	Involved in formation and maintenance of cell shape	2.40.10.340	NA
PB_MANV_005_1004	RKX62331.1 hypothetical protein DRP37_01765, partial [Thermodesulfobacteria bacterium]	NA	NA	NA	NA	NA	NA	NA	NA	NA	NA	NA	NA	NA	NA	NA	NA	NA	NA	NA
PB_MANV_005_1005	NA	NA	NA	NA	NA	NA	NA	NA	NA	NA	NA	NA	NA	NA	NA	NA	NA	NA	NA	NA
PB_MANV_005_1006	PXF55641.1 hypothetical protein C4B58_14770 [Deltaproteobacteria bacterium]	NA	K20870	putative beta-1,4-xylosyltransferase IRX10 [EC:2.4.2.-]	NA	NA	NA	NA	NA	NA	NA	NA	NA	NA	NA	NA	2DSVZ@1,2GH7Y@200940,33HMA@2		NA	NA
PB_MANV_005_1007	PXF55640.1 hypothetical protein C4B58_14765 [Deltaproteobacteria bacterium]	NA	K06889	uncharacterized protein	NA	NA	NA	NA	NA	NA	PF12146.9	Hydrolase_4	NA	NA	NA	NA	1RBV1@1224,2MJJ0@213118,2WM64@28221,42M9M@68525,COG1073@1,COG1073@2	Serine aminopeptidase, S33	3.40.50.1820	NA
[truncated: 183,013,335 more chars]
